# The genome of *Gallaecimonas pentaromativorans* strain 10A, isolated from a Pacific oyster, reveals the potential for hydrocarbon degradation and CRISPR-Cas defense

**DOI:** 10.1101/2024.10.01.616199

**Authors:** Yasmine Gouin, Adam Wilcockson, Kevin Xu Zhong, Amy M. Chan, Curtis A. Suttle

## Abstract

Bacteria in the genus *Gallaecimonas* are known for their ability to breakdown complex hydrocarbons, making them of particular ecological and biotechnological significance. However, few species have been isolated to date, and their ecological distribution has yet to be examined. Here, we report a novel bacterium in the genus *Gallaecimonas*, designated as *G. pentaromativorans* strain 10A, which was isolated from a Pacific oyster (*Magallana gigas*, a.k.a. *Crassostrea gigas*) collected from a farm experiencing a mass mortality event in British Columbia, Canada. *G. pentaromativorans* strain 10A is a rod-shaped, motile bacterium and has a circular genome of 4,322,156 bp encoding 3,928 protein-coding sequences (CDS). Phylogenetic analysis showed that strain 10A is closely related to members of *G. pentaromativorans.* Like other *Gallaecimonas* members, strain 10A harbours specific pathways involved in degrading polycyclic aromatic hydrocarbons (PAHs) and xenobiotic compounds, producing biosurfactants, and assimilating nitrate and sulfate; however, it is uniquely equipped with an additional 166 genes belonging to 147 protein families, including a putative *higB*-*higA* that likely contributes to enhanced stress response. Strain 10A also possesses clustered regularly interspaced short palindromic repeats (CRISPR) and CRISPR-associated (Cas) systems (CRISPR-Cas), prevalent in *Gallaecimonas* (detected in three out of four species), implying a potential defense mechanism against exogenous mobile genetic elements such as plasmids and viruses. We also mined publicly available databases to establish the widespread distribution of bacteria in the genus *Gallaecimonas* in seawater, sediments, and freshwater across latitude, suggesting its versatility and importance to environmental processes. Ultimately, this study demonstrates that the genome of *Gallaecimonas pentaromativorans* strain 10A, isolated from a diseased Pacific oyster, encodes for a suite of putative functions, including oil degradation, xenobiotic breakdown, biosurfactants production, assimilatory nitrate and sulfate reduction, and viral defense. This plasticity and breadth in metabolic function help to explain the cosmopolitan distribution of members of this genus.

## Supplementary material for "The genome of *Gallaecimonas pentaromativorans* strain 10A, isolated from a Pacific oyster, reveals the potential for hydrocarbon degradation and CRISPR-Cas defense": Table S1 (part 1 of 3)

### Sheet: Table S1
Table S1. Functional annotation of genes in Gallaecimonas pentaromativorans strain 10A. Data consists of predicted seed ortholog (i.e., gene family), e-value, score, eggNOG OGs, max annotation level, COG category, description, preferred name, GOs, EC, KEGG profile data (ko, Pathway, Module, Reaction, rclass, TC), BRITE, CAZy, BiGG Reaction, and PFAMs (i.e., protein family) using eggNOG-mapper.
query	seed_ortholog	evalue	score	eggNOG_OGs	max_annot_lvl	COG_category	Description	Preferred_name	GOs	EC	KEGG_ko	KEGG_Pathway	KEGG_Module	KEGG_Reaction	KEGG_rclass	BRITE	KEGG_TC	CAZy	BiGG_Reaction	PFAMs
10A_00001	745411.B3C1_06002	1.68e-292	802.0	COG0593@1|root,COG0593@2|Bacteria,1MU5H@1224|Proteobacteria,1RNHP@1236|Gammaproteobacteria,1J5A3@118884|unclassified Gammaproteobacteria	1236|Gammaproteobacteria	L	it binds specifically double-stranded DNA at a 9 bp consensus (dnaA box) 5'-TTATC CA A CA A-3'. DnaA binds to ATP and to acidic phospholipids	dnaA	GO:0000166,GO:0003674,GO:0003676,GO:0003677,GO:0003688,GO:0003690,GO:0005488,GO:0005515,GO:0005524,GO:0005575,GO:0005622,GO:0005623,GO:0005737,GO:0005829,GO:0005886,GO:0006139,GO:0006259,GO:0006260,GO:0006261,GO:0006270,GO:0006275,GO:0006725,GO:0006807,GO:0008144,GO:0008150,GO:0008152,GO:0009058,GO:0009059,GO:0009889,GO:0009987,GO:0010556,GO:0016020,GO:0017076,GO:0019219,GO:0019222,GO:0030554,GO:0031323,GO:0031326,GO:0032553,GO:0032555,GO:0032559,GO:0034641,GO:0034645,GO:0035639,GO:0036094,GO:0042802,GO:0043167,GO:0043168,GO:0043170,GO:0043565,GO:0044237,GO:0044238,GO:0044249,GO:0044260,GO:0044424,GO:0044444,GO:0044464,GO:0046483,GO:0050789,GO:0050794,GO:0051052,GO:0051171,GO:0060255,GO:0065007,GO:0071704,GO:0071944,GO:0080090,GO:0090304,GO:0097159,GO:0097367,GO:1901265,GO:1901360,GO:1901363,GO:1901576,GO:1990837,GO:2000112	-	ko:K02313	ko02020,ko04112,map02020,map04112	-	-	-	ko00000,ko00001,ko03032,ko03036	-	-	-	Bac_DnaA,Bac_DnaA_C,DnaA_N
10A_00002	745411.B3C1_06007	5.03e-239	660.0	COG0592@1|root,COG0592@2|Bacteria,1MVD9@1224|Proteobacteria,1RMNP@1236|Gammaproteobacteria,1J4Z6@118884|unclassified Gammaproteobacteria	1236|Gammaproteobacteria	L	Confers DNA tethering and processivity to DNA polymerases and other proteins. Acts as a clamp, forming a ring around DNA (a reaction catalyzed by the clamp-loading complex) which diffuses in an ATP-independent manner freely and bidirectionally along dsDNA. Initially characterized for its ability to contact the catalytic subunit of DNA polymerase III (Pol III), a complex, multichain enzyme responsible for most of the replicative synthesis in bacteria	dnaN	GO:0003674,GO:0003824,GO:0003887,GO:0005488,GO:0005515,GO:0005575,GO:0005622,GO:0005623,GO:0005737,GO:0005829,GO:0006139,GO:0006259,GO:0006260,GO:0006261,GO:0006271,GO:0006725,GO:0006807,GO:0006950,GO:0006974,GO:0008150,GO:0008152,GO:0009058,GO:0009059,GO:0009360,GO:0009987,GO:0016740,GO:0016772,GO:0016779,GO:0018130,GO:0019438,GO:0022616,GO:0032991,GO:0033554,GO:0034061,GO:0034641,GO:0034645,GO:0034654,GO:0042575,GO:0042802,GO:0043170,GO:0044237,GO:0044238,GO:0044249,GO:0044260,GO:0044271,GO:0044424,GO:0044444,GO:0044464,GO:0046483,GO:0050896,GO:0051716,GO:0061695,GO:0071704,GO:0071897,GO:0090304,GO:0140097,GO:1901360,GO:1901362,GO:1901576,GO:1902494,GO:1990234	2.7.7.7	ko:K02338	ko00230,ko00240,ko01100,ko03030,ko03430,ko03440,map00230,map00240,map01100,map03030,map03430,map03440	M00260	R00375,R00376,R00377,R00378	RC02795	ko00000,ko00001,ko00002,ko01000,ko03032,ko03400	-	-	-	DNA_pol3_beta,DNA_pol3_beta_2,DNA_pol3_beta_3
10A_00003	745411.B3C1_06012	1.44e-236	653.0	COG1195@1|root,COG1195@2|Bacteria,1MX8N@1224|Proteobacteria,1RN5P@1236|Gammaproteobacteria,1J5VI@118884|unclassified Gammaproteobacteria	1236|Gammaproteobacteria	L	it is required for DNA replication and normal SOS inducibility. RecF binds preferentially to single-stranded, linear DNA. It also seems to bind ATP	recF	GO:0000731,GO:0003674,GO:0003676,GO:0003677,GO:0003697,GO:0005488,GO:0005575,GO:0005622,GO:0005623,GO:0005737,GO:0005829,GO:0006139,GO:0006259,GO:0006260,GO:0006281,GO:0006302,GO:0006725,GO:0006807,GO:0006950,GO:0006974,GO:0007154,GO:0008150,GO:0008152,GO:0009058,GO:0009059,GO:0009314,GO:0009411,GO:0009416,GO:0009432,GO:0009605,GO:0009628,GO:0009987,GO:0009991,GO:0018130,GO:0019438,GO:0031668,GO:0033554,GO:0034641,GO:0034645,GO:0034654,GO:0043170,GO:0044237,GO:0044238,GO:0044249,GO:0044260,GO:0044271,GO:0044424,GO:0044444,GO:0044464,GO:0046483,GO:0050896,GO:0051716,GO:0071496,GO:0071704,GO:0071897,GO:0090304,GO:0097159,GO:1901360,GO:1901362,GO:1901363,GO:1901576	-	ko:K03629	ko03440,map03440	-	-	-	ko00000,ko00001,ko03400	-	-	-	SMC_N
10A_00004	745411.B3C1_06017	0.0	1540.0	COG0187@1|root,COG0187@2|Bacteria,1MVKT@1224|Proteobacteria,1RNB2@1236|Gammaproteobacteria,1J4W4@118884|unclassified Gammaproteobacteria	1236|Gammaproteobacteria	L	A type II topoisomerase that negatively supercoils closed circular double-stranded (ds) DNA in an ATP-dependent manner to modulate DNA topology and maintain chromosomes in an underwound state. Negative supercoiling favors strand separation, and DNA replication, transcription, recombination and repair, all of which involve strand separation. Also able to catalyze the interconversion of other topological isomers of dsDNA rings, including catenanes and knotted rings. Type II topoisomerases break and join 2 DNA strands simultaneously in an ATP-dependent manner	gyrB	GO:0000166,GO:0003674,GO:0003676,GO:0003677,GO:0003824,GO:0003916,GO:0003918,GO:0005488,GO:0005524,GO:0005575,GO:0005622,GO:0005623,GO:0005737,GO:0005829,GO:0006139,GO:0006259,GO:0006265,GO:0006351,GO:0006725,GO:0006807,GO:0006996,GO:0007059,GO:0008094,GO:0008144,GO:0008150,GO:0008152,GO:0009058,GO:0009059,GO:0009295,GO:0009330,GO:0009987,GO:0010467,GO:0016043,GO:0016070,GO:0016462,GO:0016787,GO:0016817,GO:0016818,GO:0016853,GO:0016887,GO:0017076,GO:0017111,GO:0018130,GO:0019438,GO:0030554,GO:0032553,GO:0032555,GO:0032559,GO:0032774,GO:0032991,GO:0034335,GO:0034641,GO:0034645,GO:0034654,GO:0035639,GO:0036094,GO:0042221,GO:0042493,GO:0042623,GO:0043167,GO:0043168,GO:0043170,GO:0044237,GO:0044238,GO:0044249,GO:0044260,GO:0044271,GO:0044424,GO:0044444,GO:0044464,GO:0046483,GO:0050896,GO:0051276,GO:0061505,GO:0071103,GO:0071704,GO:0071840,GO:0090304,GO:0097159,GO:0097367,GO:0097659,GO:0140097,GO:1901265,GO:1901360,GO:1901362,GO:1901363,GO:1901576	5.99.1.3	ko:K02470	-	-	-	-	ko00000,ko01000,ko03032,ko03400	-	-	-	DNA_gyraseB,DNA_gyraseB_C,HATPase_c,Toprim
10A_00005	745411.B3C1_06037	1.65e-186	539.0	COG0488@1|root,COG0488@2|Bacteria,1MV25@1224|Proteobacteria,1RNM9@1236|Gammaproteobacteria,1J5RY@118884|unclassified Gammaproteobacteria	1236|Gammaproteobacteria	S	ABC transporter	ydiF	-	-	-	-	-	-	-	-	-	-	-	ABC_tran
10A_00006	745411.B3C1_17522	6.19e-126	364.0	COG0583@1|root,COG0583@2|Bacteria,1N663@1224|Proteobacteria,1RMFD@1236|Gammaproteobacteria,1JA9V@118884|unclassified Gammaproteobacteria	1236|Gammaproteobacteria	K	LysR substrate binding domain	syrM1	-	-	-	-	-	-	-	-	-	-	-	HTH_1,LysR_substrate
10A_00007	745411.B3C1_17527	5.49e-191	529.0	COG2249@1|root,COG2249@2|Bacteria,1MUHN@1224|Proteobacteria,1RU3S@1236|Gammaproteobacteria,1J8CE@118884|unclassified Gammaproteobacteria	1236|Gammaproteobacteria	S	Flavodoxin-like fold	nqo2	-	1.6.5.2	ko:K00355	ko00130,ko01110,ko05200,ko05225,ko05418,map00130,map01110,map05200,map05225,map05418	-	R02964,R03643,R03816	RC00819	ko00000,ko00001,ko01000	-	-	-	Flavodoxin_2
10A_00008	745411.B3C1_17532	0.0	1288.0	COG0751@1|root,COG0751@2|Bacteria,1MV2F@1224|Proteobacteria,1RNR3@1236|Gammaproteobacteria,1J4DP@118884|unclassified Gammaproteobacteria	1236|Gammaproteobacteria	J	Glycyl-tRNA synthetase beta subunit	glyS	GO:0003674,GO:0003824,GO:0004812,GO:0004820,GO:0005575,GO:0005622,GO:0005623,GO:0005737,GO:0005829,GO:0006082,GO:0006139,GO:0006399,GO:0006412,GO:0006418,GO:0006426,GO:0006518,GO:0006520,GO:0006725,GO:0006807,GO:0008150,GO:0008152,GO:0009058,GO:0009059,GO:0009987,GO:0010467,GO:0016070,GO:0016874,GO:0016875,GO:0019538,GO:0019752,GO:0034641,GO:0034645,GO:0034660,GO:0043038,GO:0043039,GO:0043043,GO:0043170,GO:0043436,GO:0043603,GO:0043604,GO:0044237,GO:0044238,GO:0044249,GO:0044260,GO:0044267,GO:0044271,GO:0044281,GO:0044424,GO:0044444,GO:0044464,GO:0046483,GO:0071704,GO:0090304,GO:0140098,GO:0140101,GO:1901360,GO:1901564,GO:1901566,GO:1901576	6.1.1.14	ko:K01879	ko00970,map00970	M00360	R03654	RC00055,RC00523	ko00000,ko00001,ko00002,ko01000,ko01007,ko03016	-	-	iAPECO1_1312.APECO1_2891,iE2348C_1286.E2348C_3810,iECABU_c1320.ECABU_c40010,iECED1_1282.ECED1_4242,iECH74115_1262.ECH74115_4934,iECNA114_1301.ECNA114_3710,iECOK1_1307.ECOK1_4005,iECP_1309.ECP_3661,iECS88_1305.ECS88_3976,iECSF_1327.ECSF_3393,iECSP_1301.ECSP_4554,iECs_1301.ECs4442,iG2583_1286.G2583_4300,iUMN146_1321.UM146_17960,iUTI89_1310.UTI89_C4099,ic_1306.c4378	DALR_1,tRNA_synt_2f
10A_00009	745411.B3C1_17537	2.31e-230	632.0	COG0752@1|root,COG0752@2|Bacteria,1MVCJ@1224|Proteobacteria,1RMYI@1236|Gammaproteobacteria,1J50F@118884|unclassified Gammaproteobacteria	1236|Gammaproteobacteria	J	glycyl-tRNA synthetase, alpha subunit	glyQ	GO:0005575,GO:0005622,GO:0005623,GO:0005737,GO:0005829,GO:0044424,GO:0044444,GO:0044464	6.1.1.14	ko:K01878	ko00970,map00970	M00360	R03654	RC00055,RC00523	ko00000,ko00001,ko00002,ko01000,ko01007,ko03016	-	-	iAF1260.b3560,iJO1366.b3560,iPC815.YPO4072,iY75_1357.Y75_RS19360	tRNA-synt_2e
10A_00010	745411.B3C1_17587	2.11e-48	154.0	COG0425@1|root,COG0425@2|Bacteria,1MZA5@1224|Proteobacteria,1S8TC@1236|Gammaproteobacteria,1J751@118884|unclassified Gammaproteobacteria	1236|Gammaproteobacteria	O	Sulfur carrier protein which probably makes part of a sulfur-relay system	tusA	GO:0002097,GO:0002098,GO:0002143,GO:0003674,GO:0005575,GO:0005622,GO:0005623,GO:0005737,GO:0005829,GO:0006139,GO:0006396,GO:0006399,GO:0006400,GO:0006725,GO:0006732,GO:0006777,GO:0006793,GO:0006796,GO:0006807,GO:0008033,GO:0008150,GO:0008152,GO:0009058,GO:0009108,GO:0009451,GO:0009987,GO:0010467,GO:0016070,GO:0018130,GO:0019538,GO:0019637,GO:0019720,GO:0019725,GO:0034227,GO:0034470,GO:0034641,GO:0034660,GO:0042592,GO:0043170,GO:0043412,GO:0043545,GO:0044237,GO:0044238,GO:0044249,GO:0044260,GO:0044267,GO:0044424,GO:0044444,GO:0044464,GO:0046483,GO:0048878,GO:0051186,GO:0051188,GO:0051189,GO:0055082,GO:0065007,GO:0065008,GO:0071704,GO:0090304,GO:0090407,GO:0097163,GO:0140104,GO:1901360,GO:1901362,GO:1901564,GO:1901566,GO:1901576	-	ko:K04085	ko04122,map04122	-	-	-	ko00000,ko00001,ko01000,ko03016	-	-	-	TusA
10A_00011	745411.B3C1_17592	2.56e-270	741.0	COG0183@1|root,COG0183@2|Bacteria,1MU5G@1224|Proteobacteria,1RM93@1236|Gammaproteobacteria,1J5G7@118884|unclassified Gammaproteobacteria	1236|Gammaproteobacteria	I	Catalyzes the final step of fatty acid oxidation in which acetyl-CoA is released and the CoA ester of a fatty acid two carbons shorter is formed	fadA	GO:0003674,GO:0003824,GO:0003988,GO:0006082,GO:0006629,GO:0006631,GO:0008150,GO:0008152,GO:0009056,GO:0009062,GO:0009987,GO:0016042,GO:0016054,GO:0016408,GO:0016740,GO:0016746,GO:0016747,GO:0019752,GO:0032787,GO:0043436,GO:0044237,GO:0044238,GO:0044242,GO:0044248,GO:0044255,GO:0044281,GO:0044282,GO:0046395,GO:0071704,GO:0072329,GO:1901575	2.3.1.16	ko:K00632	ko00071,ko00280,ko00281,ko00362,ko00592,ko00642,ko01100,ko01110,ko01120,ko01130,ko01212,map00071,map00280,map00281,map00362,map00592,map00642,map01100,map01110,map01120,map01130,map01212	M00087,M00113	R00829,R00927,R01177,R03778,R03858,R03991,R04546,R04742,R04747,R05506,R05586,R07891,R07895,R07899,R08091,R08095	RC00004,RC00326,RC00405,RC01702,RC02728,RC02898,RC02955	ko00000,ko00001,ko00002,ko01000	-	-	-	Thiolase_C,Thiolase_N
10A_00012	745411.B3C1_17597	0.0	1319.0	COG1024@1|root,COG1250@1|root,COG1024@2|Bacteria,COG1250@2|Bacteria,1MU9P@1224|Proteobacteria,1RMZ8@1236|Gammaproteobacteria,1J59D@118884|unclassified Gammaproteobacteria	1236|Gammaproteobacteria	I	Involved in the aerobic and anaerobic degradation of long-chain fatty acids via beta-oxidation cycle. Catalyzes the formation of 3-oxoacyl-CoA from enoyl-CoA via L-3-hydroxyacyl-CoA. It can also use D-3-hydroxyacyl-CoA and cis-3-enoyl-CoA as substrate	fadB	GO:0003674,GO:0003824,GO:0003857,GO:0004165,GO:0004300,GO:0006082,GO:0006629,GO:0006631,GO:0006635,GO:0008150,GO:0008152,GO:0008692,GO:0009056,GO:0009062,GO:0009987,GO:0016042,GO:0016054,GO:0016491,GO:0016614,GO:0016616,GO:0016829,GO:0016835,GO:0016836,GO:0016853,GO:0016854,GO:0016856,GO:0016860,GO:0016863,GO:0019395,GO:0019752,GO:0030258,GO:0032787,GO:0034440,GO:0043436,GO:0044237,GO:0044238,GO:0044242,GO:0044248,GO:0044255,GO:0044281,GO:0044282,GO:0046395,GO:0055114,GO:0071704,GO:0072329,GO:1901575	1.1.1.35,4.2.1.17,5.1.2.3,5.3.3.8	ko:K01782,ko:K01825	ko00071,ko00280,ko00281,ko00310,ko00362,ko00380,ko00410,ko00640,ko00650,ko00903,ko00930,ko01040,ko01100,ko01110,ko01120,ko01130,ko01200,ko01212,map00071,map00280,map00281,map00310,map00362,map00380,map00410,map00640,map00650,map00903,map00930,map01040,map01100,map01110,map01120,map01130,map01200,map01212	M00032,M00087	R01975,R03026,R03045,R03276,R04137,R04170,R04203,R04204,R04224,R04737,R04738,R04739,R04740,R04741,R04744,R04745,R04746,R04748,R04749,R04756,R05066,R05305,R06411,R06412,R06941,R06942,R07935,R07951,R08093,R08094	RC00029,RC00099,RC00117,RC00241,RC00525,RC00831,RC00834,RC00896,RC01078,RC01086,RC01095,RC01098,RC01103,RC01217,RC02115	ko00000,ko00001,ko00002,ko01000	-	-	iLF82_1304.LF82_0614,iNRG857_1313.NRG857_19200	3HCDH,3HCDH_N,ECH_1
10A_00013	745411.B3C1_17602	1.46e-287	789.0	COG0006@1|root,COG0006@2|Bacteria,1MURT@1224|Proteobacteria,1RMKT@1236|Gammaproteobacteria,1JBVN@118884|unclassified Gammaproteobacteria	1236|Gammaproteobacteria	E	Splits dipeptides with a prolyl residue in the C- terminal position	pepQ	GO:0003674,GO:0003824,GO:0005488,GO:0005575,GO:0005622,GO:0005623,GO:0005737,GO:0005829,GO:0006508,GO:0006518,GO:0006807,GO:0008150,GO:0008152,GO:0008233,GO:0008235,GO:0008237,GO:0008238,GO:0009056,GO:0009987,GO:0016787,GO:0016805,GO:0019538,GO:0030145,GO:0034641,GO:0043167,GO:0043169,GO:0043170,GO:0043171,GO:0043603,GO:0044237,GO:0044238,GO:0044248,GO:0044424,GO:0044444,GO:0044464,GO:0046872,GO:0046914,GO:0070011,GO:0070573,GO:0071704,GO:0140096,GO:1901564,GO:1901565,GO:1901575	3.4.13.9	ko:K01271	-	-	-	-	ko00000,ko01000,ko01002	-	-	-	Peptidase_M24
10A_00014	745411.B3C1_17607	2.91e-77	237.0	COG1739@1|root,COG1739@2|Bacteria,1NFJC@1224|Proteobacteria,1RPBF@1236|Gammaproteobacteria,1J6VD@118884|unclassified Gammaproteobacteria	1236|Gammaproteobacteria	S	Domain of unknown function (DUF1949)	yigZ	-	2.1.1.45	ko:K00560	ko00240,ko00670,ko01100,ko01523,map00240,map00670,map01100,map01523	M00053	R02101	RC00219,RC00332	ko00000,ko00001,ko00002,ko01000	-	-	-	DUF1949,UPF0029
10A_00015	1333507.AUTQ01000099_gene96	3.6e-225	632.0	COG4267@1|root,COG4267@2|Bacteria,1MUQN@1224|Proteobacteria,1RP96@1236|Gammaproteobacteria,2Q49V@267888|Pseudoalteromonadaceae	1236|Gammaproteobacteria	S	Putative exopolysaccharide Exporter (EPS-E)	pelG	-	-	ko:K21012	ko02025,map02025	-	-	-	ko00000,ko00001	-	-	-	PelG
10A_00016	283699.D172_1001	3.99e-249	697.0	COG0438@1|root,COG0438@2|Bacteria,1MVEG@1224|Proteobacteria,1RY62@1236|Gammaproteobacteria,2Q3KS@267888|Pseudoalteromonadaceae	1236|Gammaproteobacteria	M	Domain of unknown function (DUF3492)	pelF	-	-	ko:K20921,ko:K21011	ko02025,ko05111,map02025,map05111	-	-	-	ko00000,ko00001,ko01003	-	GT4	-	DUF3492,Glyco_trans_1_4,Glyco_transf_4,Glycos_transf_1
10A_00017	722419.PH505_aj00480	4.27e-94	287.0	COG1413@1|root,COG1413@2|Bacteria,1QTUR@1224|Proteobacteria,1S7VI@1236|Gammaproteobacteria,2Q2W8@267888|Pseudoalteromonadaceae	1236|Gammaproteobacteria	C	lyase activity	pelE	-	-	ko:K21010	ko02025,map02025	-	-	-	ko00000,ko00001	-	-	-	-
10A_00018	283699.D172_1003	6.8e-174	500.0	COG2203@1|root,COG2203@2|Bacteria,1PB4M@1224|Proteobacteria,1S5S4@1236|Gammaproteobacteria,2Q2IX@267888|Pseudoalteromonadaceae	1236|Gammaproteobacteria	T	PelD GGDEF domain	pelD	-	-	ko:K21009	ko02025,map02025	-	-	-	ko00000,ko00001	-	-	-	GAF_3,PelD_GGDEF
10A_00019	1333507.AUTQ01000099_gene92	1e-80	243.0	COG5616@1|root,COG5616@2|Bacteria,1N092@1224|Proteobacteria,1RMRI@1236|Gammaproteobacteria,2Q3YW@267888|Pseudoalteromonadaceae	1236|Gammaproteobacteria	S	cAMP biosynthetic process	-	-	-	ko:K21008	ko02025,map02025	-	-	-	ko00000,ko00001	-	-	-	-
10A_00020	1333507.AUTQ01000099_gene91	4.44e-280	821.0	COG0457@1|root,COG0457@2|Bacteria,1NBBN@1224|Proteobacteria,1SE1I@1236|Gammaproteobacteria,2Q47U@267888|Pseudoalteromonadaceae	1236|Gammaproteobacteria	S	Tetratricopeptide repeat	-	-	-	ko:K21007	ko02025,map02025	-	-	-	ko00000,ko00001	-	-	-	TPR_15,TPR_19
10A_00021	722419.PH505_aj00440	0.0	1045.0	COG3868@1|root,COG3868@2|Bacteria,1MXYK@1224|Proteobacteria,1RMK1@1236|Gammaproteobacteria,2Q0TA@267888|Pseudoalteromonadaceae	1236|Gammaproteobacteria	S	Glycoside-hydrolase family GH114	pelA	-	-	ko:K21006	ko02025,map02025	-	-	-	ko00000,ko00001	-	-	-	Glyco_hydro_114
10A_00022	745411.B3C1_17612	9.13e-106	307.0	COG4635@1|root,COG4635@2|Bacteria,1RAH2@1224|Proteobacteria,1S372@1236|Gammaproteobacteria,1J6M2@118884|unclassified Gammaproteobacteria	1236|Gammaproteobacteria	CH	Flavodoxin domain	hemG	GO:0000166,GO:0003674,GO:0003824,GO:0004729,GO:0005488,GO:0005575,GO:0005622,GO:0005623,GO:0005737,GO:0005829,GO:0006725,GO:0006778,GO:0006779,GO:0006783,GO:0006807,GO:0008150,GO:0008152,GO:0009058,GO:0009987,GO:0010181,GO:0016491,GO:0016627,GO:0016634,GO:0016635,GO:0018130,GO:0019438,GO:0032553,GO:0033013,GO:0033014,GO:0034641,GO:0036094,GO:0042168,GO:0042440,GO:0043167,GO:0043168,GO:0044237,GO:0044249,GO:0044271,GO:0044424,GO:0044444,GO:0044464,GO:0046148,GO:0046483,GO:0048037,GO:0050662,GO:0051186,GO:0051188,GO:0055114,GO:0070818,GO:0070819,GO:0071704,GO:0097159,GO:0097367,GO:1901265,GO:1901360,GO:1901362,GO:1901363,GO:1901564,GO:1901566,GO:1901576	1.3.5.3	ko:K00230	ko00860,ko01100,ko01110,map00860,map01100,map01110	M00121	R09489	RC00885	ko00000,ko00001,ko00002,ko01000	-	-	iAF1260.b3850,iAPECO1_1312.APECO1_2607,iB21_1397.B21_03690,iBWG_1329.BWG_3526,iE2348C_1286.E2348C_4162,iECABU_c1320.ECABU_c43520,iECBD_1354.ECBD_4175,iECB_1328.ECB_03741,iECDH10B_1368.ECDH10B_4039,iECDH1ME8569_1439.ECDH1ME8569_3727,iECD_1391.ECD_03741,iECED1_1282.ECED1_4552,iECH74115_1262.ECH74115_5289,iECIAI1_1343.ECIAI1_4043,iECNA114_1301.ECNA114_4159,iECOK1_1307.ECOK1_4319,iECS88_1305.ECS88_4298,iECSF_1327.ECSF_3707,iECSP_1301.ECSP_4903,iECs_1301.ECs4778,iEcDH1_1363.EcDH1_4131,iEcHS_1320.EcHS_A4073,iEcolC_1368.EcolC_4160,iG2583_1286.G2583_4648,iJO1366.b3850,iJR904.b3850,iLF82_1304.LF82_0981,iNRG857_1313.NRG857_19220,iSDY_1059.SDY_3895,iUMN146_1321.UM146_19505,iUMNK88_1353.UMNK88_4678,iUTI89_1310.UTI89_C4435,iY75_1357.Y75_RS17835,iZ_1308.Z5372,ic_1306.c4797	Flavodoxin_5
10A_00023	745411.B3C1_17617	0.0	877.0	COG0168@1|root,COG0168@2|Bacteria,1MUIJ@1224|Proteobacteria,1RMN6@1236|Gammaproteobacteria,1J4T7@118884|unclassified Gammaproteobacteria	1236|Gammaproteobacteria	P	Low-affinity potassium transport system. Interacts with Trk system potassium uptake protein TrkA	trkH	-	-	ko:K03498	-	-	-	-	ko00000,ko02000	2.A.38.1,2.A.38.4	-	-	TrkH
10A_00024	745411.B3C1_17622	2.22e-311	850.0	COG0569@1|root,COG0569@2|Bacteria,1MW8R@1224|Proteobacteria,1RNVQ@1236|Gammaproteobacteria,1J4GQ@118884|unclassified Gammaproteobacteria	1236|Gammaproteobacteria	P	COG0569 K transport systems, NAD-binding component	trkA	GO:0003674,GO:0005215,GO:0005575,GO:0006810,GO:0006811,GO:0006812,GO:0006813,GO:0008150,GO:0008324,GO:0015075,GO:0015672,GO:0016020,GO:0022857,GO:0030001,GO:0034220,GO:0051179,GO:0051234,GO:0055085,GO:0098655	-	ko:K03499	-	-	-	-	ko00000,ko02000	2.A.38.1,2.A.38.4	-	iE2348C_1286.E2348C_3552	TrkA_C,TrkA_N
10A_00025	745411.B3C1_17627	7.03e-253	700.0	COG0144@1|root,COG0144@2|Bacteria,1MWPE@1224|Proteobacteria,1RN8X@1236|Gammaproteobacteria,1J5DY@118884|unclassified Gammaproteobacteria	1236|Gammaproteobacteria	J	Specifically methylates the cytosine at position 967 (m5C967) of 16S rRNA	sun	GO:0000154,GO:0001510,GO:0003674,GO:0003824,GO:0005575,GO:0005622,GO:0005623,GO:0005737,GO:0005829,GO:0006139,GO:0006364,GO:0006396,GO:0006725,GO:0006807,GO:0008150,GO:0008152,GO:0008168,GO:0008169,GO:0008173,GO:0008649,GO:0008757,GO:0009383,GO:0009451,GO:0009987,GO:0010467,GO:0016070,GO:0016072,GO:0016434,GO:0016740,GO:0016741,GO:0022613,GO:0031167,GO:0032259,GO:0034470,GO:0034641,GO:0034660,GO:0042254,GO:0043170,GO:0043412,GO:0043414,GO:0044085,GO:0044237,GO:0044238,GO:0044260,GO:0044424,GO:0044444,GO:0044464,GO:0046483,GO:0070475,GO:0071704,GO:0071840,GO:0090304,GO:0140098,GO:0140102,GO:1901360	2.1.1.176	ko:K03500	-	-	-	-	ko00000,ko01000,ko03009	-	-	-	Methyltr_RsmB-F,Methyltr_RsmF_N,NusB
10A_00026	745411.B3C1_17632	1.27e-186	523.0	COG0223@1|root,COG0223@2|Bacteria,1MU4Q@1224|Proteobacteria,1RP1T@1236|Gammaproteobacteria,1J4V0@118884|unclassified Gammaproteobacteria	1236|Gammaproteobacteria	J	Attaches a formyl group to the free amino group of methionyl-tRNA(fMet). The formyl group appears to play a dual role in the initiator identity of N-formylmethionyl-tRNA by promoting its recognition by IF2 and preventing the misappropriation of this tRNA by the elongation apparatus	fmt	GO:0003674,GO:0003824,GO:0004479,GO:0005575,GO:0005622,GO:0005623,GO:0005737,GO:0005829,GO:0006082,GO:0006139,GO:0006396,GO:0006399,GO:0006400,GO:0006412,GO:0006413,GO:0006418,GO:0006431,GO:0006464,GO:0006518,GO:0006520,GO:0006725,GO:0006807,GO:0008033,GO:0008150,GO:0008152,GO:0009058,GO:0009059,GO:0009451,GO:0009987,GO:0010467,GO:0016070,GO:0016740,GO:0016741,GO:0016742,GO:0019538,GO:0019752,GO:0019988,GO:0034470,GO:0034641,GO:0034645,GO:0034660,GO:0036211,GO:0043038,GO:0043039,GO:0043043,GO:0043170,GO:0043412,GO:0043436,GO:0043603,GO:0043604,GO:0044237,GO:0044238,GO:0044249,GO:0044260,GO:0044267,GO:0044271,GO:0044281,GO:0044424,GO:0044444,GO:0044464,GO:0046483,GO:0071704,GO:0071951,GO:0090304,GO:0140098,GO:0140101,GO:1901360,GO:1901564,GO:1901566,GO:1901576	2.1.2.9	ko:K00604	ko00670,ko00970,map00670,map00970	-	R03940	RC00026,RC00165	ko00000,ko00001,ko01000	-	-	iECABU_c1320.ECABU_c37050,iECUMN_1333.ECUMN_3761,ic_1306.c4048	Formyl_trans_C,Formyl_trans_N
10A_00027	745411.B3C1_17637	2.12e-96	282.0	COG0242@1|root,COG0242@2|Bacteria,1RA2P@1224|Proteobacteria,1S247@1236|Gammaproteobacteria,1J5V6@118884|unclassified Gammaproteobacteria	1236|Gammaproteobacteria	J	Removes the formyl group from the N-terminal Met of newly synthesized proteins. Requires at least a dipeptide for an efficient rate of reaction. N-terminal L-methionine is a prerequisite for activity but the enzyme has broad specificity at other positions	def	GO:0003674,GO:0003824,GO:0005488,GO:0005506,GO:0005575,GO:0005622,GO:0005623,GO:0005737,GO:0005829,GO:0006464,GO:0006807,GO:0008150,GO:0008152,GO:0008198,GO:0008270,GO:0008463,GO:0009987,GO:0016787,GO:0016810,GO:0016811,GO:0018193,GO:0018206,GO:0019538,GO:0031365,GO:0036211,GO:0042586,GO:0043021,GO:0043022,GO:0043167,GO:0043169,GO:0043170,GO:0043412,GO:0043686,GO:0044237,GO:0044238,GO:0044260,GO:0044267,GO:0044424,GO:0044444,GO:0044464,GO:0044877,GO:0046872,GO:0046914,GO:0071704,GO:1901564	3.5.1.88	ko:K01462	-	-	-	-	ko00000,ko01000	-	-	-	Pep_deformylase
10A_00028	745411.B3C1_17642	9.56e-219	608.0	COG1652@1|root,COG1652@2|Bacteria,1MUBV@1224|Proteobacteria,1RPMB@1236|Gammaproteobacteria,1J4FR@118884|unclassified Gammaproteobacteria	1236|Gammaproteobacteria	S	protein containing LysM domain	lysM	-	-	-	-	-	-	-	-	-	-	-	LysM
10A_00029	745411.B3C1_17647	8.73e-187	527.0	COG0758@1|root,COG0758@2|Bacteria,1MVF6@1224|Proteobacteria,1RPJE@1236|Gammaproteobacteria,1J5T7@118884|unclassified Gammaproteobacteria	1236|Gammaproteobacteria	LU	Rossmann fold nucleotide-binding protein involved in DNA uptake	smf	-	-	ko:K04096	-	-	-	-	ko00000	-	-	-	DNA_processg_A
10A_00030	745411.B3C1_17652	2.68e-100	291.0	COG2922@1|root,COG2922@2|Bacteria,1RD5F@1224|Proteobacteria,1S43X@1236|Gammaproteobacteria,1J6PQ@118884|unclassified Gammaproteobacteria	1236|Gammaproteobacteria	S	Protein of unknown function (DUF494)	smg	-	-	ko:K03747	-	-	-	-	ko00000	-	-	-	DUF494
10A_00031	1122604.JONR01000049_gene752	1.66e-34	137.0	COG3751@1|root,COG3751@2|Bacteria,1NG7K@1224|Proteobacteria,1S7QH@1236|Gammaproteobacteria,1X5S6@135614|Xanthomonadales	135614|Xanthomonadales	O	Prolyl 4-hydroxylase alpha subunit homologues.	-	-	1.14.11.2	ko:K00472	ko00330,ko01100,map00330,map01100	-	R01252	RC00478	ko00000,ko00001,ko01000	-	-	-	2OG-FeII_Oxy_3
10A_00032	745411.B3C1_17657	9.83e-80	242.0	COG0551@1|root,COG0551@2|Bacteria,1R0HM@1224|Proteobacteria,1T4HU@1236|Gammaproteobacteria	1236|Gammaproteobacteria	L	Topoisomerase DNA binding C4 zinc finger	-	-	-	-	-	-	-	-	-	-	-	-	Topo_Zn_Ribbon,zf-C4_Topoisom
10A_00033	745411.B3C1_17662	5.78e-121	346.0	COG0009@1|root,COG0009@2|Bacteria,1MVPM@1224|Proteobacteria,1S610@1236|Gammaproteobacteria,1J68Q@118884|unclassified Gammaproteobacteria	1236|Gammaproteobacteria	J	Required for the formation of a threonylcarbamoyl group on adenosine at position 37 (t(6)A37) in tRNAs that read codons beginning with adenine. Catalyzes the conversion of L-threonine, HCO(3)(-) CO(2) and ATP to give threonylcarbamoyl-AMP (TC-AMP) as the acyladenylate intermediate, with the release of diphosphate	tsaC	GO:0000049,GO:0000166,GO:0002949,GO:0003674,GO:0003676,GO:0003723,GO:0003725,GO:0003824,GO:0005488,GO:0005524,GO:0005575,GO:0005622,GO:0005623,GO:0005737,GO:0005829,GO:0006139,GO:0006396,GO:0006399,GO:0006400,GO:0006450,GO:0006725,GO:0006807,GO:0008033,GO:0008144,GO:0008150,GO:0008152,GO:0009451,GO:0009987,GO:0010467,GO:0016070,GO:0016740,GO:0016772,GO:0016779,GO:0017076,GO:0030554,GO:0032553,GO:0032555,GO:0032559,GO:0034470,GO:0034641,GO:0034660,GO:0035639,GO:0036094,GO:0043167,GO:0043168,GO:0043170,GO:0043412,GO:0044237,GO:0044238,GO:0044424,GO:0044444,GO:0044464,GO:0046483,GO:0061710,GO:0065007,GO:0065008,GO:0070525,GO:0071704,GO:0090304,GO:0097159,GO:0097367,GO:1901265,GO:1901360,GO:1901363	2.7.7.87	ko:K07566	-	-	R10463	RC00745	ko00000,ko01000,ko03009,ko03016	-	-	-	Sua5_yciO_yrdC
10A_00034	745411.B3C1_17667	8.44e-208	575.0	COG0408@1|root,COG0408@2|Bacteria,1MWMF@1224|Proteobacteria,1RMM8@1236|Gammaproteobacteria,1J4VP@118884|unclassified Gammaproteobacteria	1236|Gammaproteobacteria	H	Involved in the heme biosynthesis. Catalyzes the aerobic oxidative decarboxylation of propionate groups of rings A and B of coproporphyrinogen-III to yield the vinyl groups in protoporphyrinogen-IX	hemF	GO:0003674,GO:0003824,GO:0004109,GO:0005488,GO:0005515,GO:0005575,GO:0005622,GO:0005623,GO:0005737,GO:0006725,GO:0006778,GO:0006779,GO:0006783,GO:0006807,GO:0008150,GO:0008152,GO:0009058,GO:0009987,GO:0016491,GO:0016627,GO:0016634,GO:0018130,GO:0019438,GO:0030145,GO:0033013,GO:0033014,GO:0034641,GO:0042168,GO:0042440,GO:0042802,GO:0042803,GO:0043167,GO:0043169,GO:0044237,GO:0044249,GO:0044271,GO:0044424,GO:0044464,GO:0046148,GO:0046483,GO:0046872,GO:0046906,GO:0046914,GO:0046983,GO:0051186,GO:0051188,GO:0055114,GO:0071704,GO:0097159,GO:1901360,GO:1901362,GO:1901363,GO:1901564,GO:1901566,GO:1901576	1.3.3.3	ko:K00228	ko00860,ko01100,ko01110,map00860,map01100,map01110	M00121	R03220	RC00884	ko00000,ko00001,ko00002,ko01000	-	-	iAF1260.b2436,iBWG_1329.BWG_2198,iECDH10B_1368.ECDH10B_2601,iECDH1ME8569_1439.ECDH1ME8569_2370,iETEC_1333.ETEC_2549,iEcDH1_1363.EcDH1_1225,iEcHS_1320.EcHS_A2573,iEcolC_1368.EcolC_1243,iJO1366.b2436,iJR904.b2436,iY75_1357.Y75_RS12760	Coprogen_oxidas
10A_00035	745411.B3C1_17672	1.33e-60	188.0	COG2346@1|root,COG2346@2|Bacteria,1RH21@1224|Proteobacteria,1S98H@1236|Gammaproteobacteria,1J6JB@118884|unclassified Gammaproteobacteria	1236|Gammaproteobacteria	S	Bacterial-like globin	-	-	-	ko:K06886	-	-	-	-	ko00000	-	-	-	Bac_globin
10A_00036	745411.B3C1_17677	3.51e-149	425.0	COG0169@1|root,COG0169@2|Bacteria,1MVH4@1224|Proteobacteria,1RPB7@1236|Gammaproteobacteria,1J5D3@118884|unclassified Gammaproteobacteria	1236|Gammaproteobacteria	E	Involved in the biosynthesis of the chorismate, which leads to the biosynthesis of aromatic amino acids. Catalyzes the reversible NADPH linked reduction of 3-dehydroshikimate (DHSA) to yield shikimate (SA)	aroE	GO:0000166,GO:0003674,GO:0003824,GO:0004764,GO:0005488,GO:0005575,GO:0005622,GO:0005623,GO:0005737,GO:0005829,GO:0006082,GO:0008150,GO:0008152,GO:0009058,GO:0009423,GO:0009987,GO:0016053,GO:0016491,GO:0016614,GO:0016616,GO:0019632,GO:0019752,GO:0032787,GO:0036094,GO:0043436,GO:0043648,GO:0043650,GO:0044237,GO:0044249,GO:0044281,GO:0044283,GO:0044424,GO:0044444,GO:0044464,GO:0046394,GO:0046417,GO:0048037,GO:0050661,GO:0050662,GO:0055114,GO:0071704,GO:0097159,GO:1901265,GO:1901363,GO:1901576,GO:1901615	1.1.1.25	ko:K00014	ko00400,ko01100,ko01110,ko01130,ko01230,map00400,map01100,map01110,map01130,map01230	M00022	R02413	RC00206	ko00000,ko00001,ko00002,ko01000	-	-	iAPECO1_1312.APECO1_3165,iECOK1_1307.ECOK1_3701,iECS88_1305.ECS88_3669,iECUMN_1333.ECUMN_3755,iSBO_1134.SBO_3275,iUMN146_1321.UM146_16315,iUTI89_1310.UTI89_C3726	Shikimate_DH,Shikimate_dh_N
10A_00038	745411.B3C1_17687	4.45e-110	318.0	COG0663@1|root,COG0663@2|Bacteria,1RD76@1224|Proteobacteria,1RPB6@1236|Gammaproteobacteria,1J5UJ@118884|unclassified Gammaproteobacteria	1236|Gammaproteobacteria	S	COG0663 Carbonic anhydrases acetyltransferases, isoleucine patch superfamily	yrdA	GO:0003674,GO:0005488,GO:0005515,GO:0005575,GO:0005622,GO:0005623,GO:0005737,GO:0005829,GO:0008150,GO:0008270,GO:0009987,GO:0016043,GO:0022607,GO:0042802,GO:0043167,GO:0043169,GO:0043933,GO:0044085,GO:0044424,GO:0044444,GO:0044464,GO:0046872,GO:0046914,GO:0051259,GO:0051260,GO:0065003,GO:0070206,GO:0070207,GO:0071840	-	-	-	-	-	-	-	-	-	-	Hexapep
10A_00039	745411.B3C1_01230	5.37e-66	207.0	COG1595@1|root,COG1595@2|Bacteria,1QRBB@1224|Proteobacteria,1RU96@1236|Gammaproteobacteria,1JBND@118884|unclassified Gammaproteobacteria	1236|Gammaproteobacteria	K	Sigma-70, region 4	-	-	-	-	-	-	-	-	-	-	-	-	Sigma70_r2,Sigma70_r4_2
10A_00041	745411.B3C1_01240	4.75e-123	358.0	COG0265@1|root,COG0265@2|Bacteria,1N04C@1224|Proteobacteria,1SADJ@1236|Gammaproteobacteria	1236|Gammaproteobacteria	O	Trypsin-like serine proteases, typically periplasmic, contain C-terminal PDZ domain	-	-	-	-	-	-	-	-	-	-	-	-	PDZ_2
10A_00042	745411.B3C1_01245	2.98e-155	437.0	COG3751@1|root,COG3751@2|Bacteria,1RBXB@1224|Proteobacteria,1RR8W@1236|Gammaproteobacteria,1J758@118884|unclassified Gammaproteobacteria	1236|Gammaproteobacteria	O	Prolyl 4-hydroxylase alpha subunit homologues.	-	-	-	-	-	-	-	-	-	-	-	-	2OG-FeII_Oxy_3
10A_00043	745411.B3C1_01260	3.49e-74	228.0	2AV65@1|root,31KWH@2|Bacteria,1RHES@1224|Proteobacteria,1S8NP@1236|Gammaproteobacteria	1236|Gammaproteobacteria	-	-	-	-	-	-	-	-	-	-	-	-	-	-	-
10A_00044	745411.B3C1_01260	1.1e-82	249.0	2AV65@1|root,31KWH@2|Bacteria,1RHES@1224|Proteobacteria,1S8NP@1236|Gammaproteobacteria	1236|Gammaproteobacteria	-	-	-	-	-	-	-	-	-	-	-	-	-	-	-
10A_00045	745411.B3C1_01255	3.18e-215	599.0	COG0705@1|root,COG3809@1|root,COG0705@2|Bacteria,COG3809@2|Bacteria,1MYFP@1224|Proteobacteria,1SWT5@1236|Gammaproteobacteria,1J6XT@118884|unclassified Gammaproteobacteria	1236|Gammaproteobacteria	S	Rhomboid family	-	-	-	-	-	-	-	-	-	-	-	-	Rhomboid
10A_00046	745411.B3C1_01260	3.36e-87	261.0	2AV65@1|root,31KWH@2|Bacteria,1RHES@1224|Proteobacteria,1S8NP@1236|Gammaproteobacteria	1236|Gammaproteobacteria	-	-	-	-	-	-	-	-	-	-	-	-	-	-	-
10A_00047	745411.B3C1_01265	8.78e-287	788.0	COG1249@1|root,COG1249@2|Bacteria,1MU2Z@1224|Proteobacteria,1RMC0@1236|Gammaproteobacteria,1J54W@118884|unclassified Gammaproteobacteria	1236|Gammaproteobacteria	C	Belongs to the class-I pyridine nucleotide-disulfide oxidoreductase family	gor	GO:0000166,GO:0003674,GO:0003824,GO:0004362,GO:0005488,GO:0005575,GO:0005622,GO:0005623,GO:0005737,GO:0008150,GO:0008152,GO:0009636,GO:0009987,GO:0015036,GO:0015037,GO:0015038,GO:0016209,GO:0016491,GO:0016651,GO:0016667,GO:0016668,GO:0036094,GO:0042221,GO:0043167,GO:0043168,GO:0044424,GO:0044464,GO:0048037,GO:0050660,GO:0050662,GO:0050896,GO:0051716,GO:0055114,GO:0070887,GO:0071949,GO:0097159,GO:0097237,GO:0098754,GO:0098869,GO:1901265,GO:1901363,GO:1990748	1.8.1.7	ko:K00383	ko00480,ko04918,map00480,map04918	-	R00094,R00115	RC00011	ko00000,ko00001,ko01000	-	-	iZ_1308.Z4900	Pyr_redox_2,Pyr_redox_dim
10A_00049	745411.B3C1_01275	0.0	1211.0	COG0339@1|root,COG0339@2|Bacteria,1MU1K@1224|Proteobacteria,1RMAH@1236|Gammaproteobacteria,1J572@118884|unclassified Gammaproteobacteria	1236|Gammaproteobacteria	E	Oligopeptidase A	prlC	GO:0003674,GO:0003824,GO:0004175,GO:0004222,GO:0005575,GO:0005622,GO:0005623,GO:0005737,GO:0005829,GO:0006139,GO:0006259,GO:0006260,GO:0006465,GO:0006508,GO:0006518,GO:0006725,GO:0006807,GO:0008150,GO:0008152,GO:0008233,GO:0008237,GO:0009058,GO:0009059,GO:0009987,GO:0010467,GO:0016485,GO:0016787,GO:0019538,GO:0034641,GO:0034645,GO:0043170,GO:0043603,GO:0044237,GO:0044238,GO:0044249,GO:0044260,GO:0044267,GO:0044424,GO:0044444,GO:0044464,GO:0046483,GO:0051604,GO:0070011,GO:0071704,GO:0090304,GO:0140096,GO:1901360,GO:1901564,GO:1901576	3.4.24.70	ko:K01414	-	-	-	-	ko00000,ko01000,ko01002	-	-	-	Peptidase_M3
10A_00050	745411.B3C1_01280	5.43e-137	390.0	COG2818@1|root,COG2818@2|Bacteria,1R3WB@1224|Proteobacteria,1RSAH@1236|Gammaproteobacteria,1J6AM@118884|unclassified Gammaproteobacteria	1236|Gammaproteobacteria	L	COG2818 3-methyladenine DNA glycosylase	IV02_03670	-	-	-	-	-	-	-	-	-	-	-	Adenine_glyco
10A_00051	745411.B3C1_01285	5.78e-56	176.0	2C9B9@1|root,32RP0@2|Bacteria,1MZKM@1224|Proteobacteria,1S8UZ@1236|Gammaproteobacteria,1J6TF@118884|unclassified Gammaproteobacteria	1236|Gammaproteobacteria	S	HopJ type III effector protein	hopJ	-	-	-	-	-	-	-	-	-	-	-	HopJ
10A_00052	745411.B3C1_01290	7.05e-108	312.0	COG0655@1|root,COG0655@2|Bacteria,1N1EV@1224|Proteobacteria,1SAJF@1236|Gammaproteobacteria	1236|Gammaproteobacteria	S	COG0655 Multimeric flavodoxin WrbA	-	-	-	-	-	-	-	-	-	-	-	-	FMN_red
10A_00053	745411.B3C1_01295	3.19e-76	229.0	COG0346@1|root,COG0346@2|Bacteria,1RHM9@1224|Proteobacteria,1S6Y3@1236|Gammaproteobacteria	1236|Gammaproteobacteria	E	Glyoxalase bleomycin resistance protein dioxygenase	-	-	-	-	-	-	-	-	-	-	-	-	Glyoxalase
10A_00055	745411.B3C1_01300	6.12e-151	427.0	COG0742@1|root,COG0742@2|Bacteria,1MX8Z@1224|Proteobacteria,1RMIB@1236|Gammaproteobacteria,1J5Z6@118884|unclassified Gammaproteobacteria	1236|Gammaproteobacteria	J	Specifically methylates the guanosine in position 1516 of 16S rRNA	rsmJ	GO:0000154,GO:0001510,GO:0003674,GO:0003824,GO:0006139,GO:0006364,GO:0006396,GO:0006725,GO:0006807,GO:0008150,GO:0008152,GO:0008168,GO:0008170,GO:0008173,GO:0008649,GO:0008757,GO:0008990,GO:0009451,GO:0009987,GO:0010467,GO:0016070,GO:0016072,GO:0016435,GO:0016740,GO:0016741,GO:0022613,GO:0031167,GO:0032259,GO:0034470,GO:0034641,GO:0034660,GO:0036308,GO:0042254,GO:0043170,GO:0043412,GO:0043414,GO:0044085,GO:0044237,GO:0044238,GO:0044260,GO:0046483,GO:0070475,GO:0071704,GO:0071840,GO:0090304,GO:0140098,GO:0140102,GO:1901360	2.1.1.242	ko:K15984	-	-	-	-	ko00000,ko01000,ko03009	-	-	-	SAM_MT
10A_00056	745411.B3C1_01305	2.22e-31	121.0	2DEI4@1|root,2ZN2S@2|Bacteria,1NM0F@1224|Proteobacteria,1SJ4F@1236|Gammaproteobacteria	1236|Gammaproteobacteria	-	-	-	-	-	-	-	-	-	-	-	-	-	-	-
10A_00057	745411.B3C1_01310	1.04e-123	353.0	2CAR9@1|root,333CX@2|Bacteria,1NCNC@1224|Proteobacteria,1SF0M@1236|Gammaproteobacteria	1236|Gammaproteobacteria	-	-	-	-	-	-	-	-	-	-	-	-	-	-	-
10A_00059	745411.B3C1_01320	2.96e-88	261.0	COG0678@1|root,COG0678@2|Bacteria,1MU0H@1224|Proteobacteria,1RRFB@1236|Gammaproteobacteria,1J5WI@118884|unclassified Gammaproteobacteria	1236|Gammaproteobacteria	O	COG0678 Peroxiredoxin	-	-	-	-	-	-	-	-	-	-	-	-	Redoxin
10A_00060	745411.B3C1_01325	1.27e-237	657.0	COG0668@1|root,COG0668@2|Bacteria,1MXD2@1224|Proteobacteria,1RNUB@1236|Gammaproteobacteria,1J51T@118884|unclassified Gammaproteobacteria	1236|Gammaproteobacteria	M	COG0668 Small-conductance mechanosensitive channel	ynaI	GO:0003674,GO:0005488,GO:0005515,GO:0005575,GO:0005623,GO:0005886,GO:0016020,GO:0042802,GO:0044464,GO:0071944	-	ko:K16052	-	-	-	-	ko00000,ko02000	1.A.23.4	-	-	MS_channel
10A_00061	745411.B3C1_01330	1.37e-104	304.0	COG0431@1|root,COG0431@2|Bacteria,1RH7F@1224|Proteobacteria,1SWZ2@1236|Gammaproteobacteria,1JAQ1@118884|unclassified Gammaproteobacteria	1236|Gammaproteobacteria	S	Flavodoxin-like fold	-	-	-	-	-	-	-	-	-	-	-	-	FMN_red
10A_00062	745411.B3C1_01335	1.35e-264	727.0	COG2081@1|root,COG2081@2|Bacteria,1MUGC@1224|Proteobacteria,1RNCW@1236|Gammaproteobacteria,1J542@118884|unclassified Gammaproteobacteria	1236|Gammaproteobacteria	S	flavoproteins	yhiN	GO:0005575,GO:0005622,GO:0005623,GO:0005737,GO:0005829,GO:0044424,GO:0044444,GO:0044464	-	ko:K07007	-	-	-	-	ko00000	-	-	-	HI0933_like
10A_00063	740709.A10D4_01672	8.78e-31	112.0	2E7YW@1|root,332D9@2|Bacteria,1N9G5@1224|Proteobacteria,1SFGT@1236|Gammaproteobacteria	1236|Gammaproteobacteria	-	-	-	-	-	-	-	-	-	-	-	-	-	-	-
10A_00064	1500893.JQNB01000001_gene2170	3.98e-16	71.2	COG4317@1|root,COG4317@2|Bacteria,1NMTS@1224|Proteobacteria,1SH3U@1236|Gammaproteobacteria	1236|Gammaproteobacteria	S	XapX domain protein	-	-	-	-	-	-	-	-	-	-	-	-	DUF1427
10A_00065	1229485.AMYV01000028_gene2426	2.22e-73	225.0	COG0431@1|root,COG0431@2|Bacteria,1RAFI@1224|Proteobacteria,1RYNR@1236|Gammaproteobacteria	1236|Gammaproteobacteria	S	NAD(P)H-dependent FMN reductase	-	-	-	ko:K19784	-	-	-	-	ko00000	-	-	-	FMN_red
10A_00066	1229485.AMYV01000028_gene2425	5.51e-70	222.0	COG2207@1|root,COG2207@2|Bacteria,1R1PT@1224|Proteobacteria,1T57D@1236|Gammaproteobacteria,1JB56@118884|unclassified Gammaproteobacteria	1236|Gammaproteobacteria	K	AraC-like ligand binding domain	-	-	-	-	-	-	-	-	-	-	-	-	AraC_binding,HTH_18
10A_00067	1179778.PMM47T1_16870	1.58e-88	265.0	COG0066@1|root,COG0066@2|Bacteria,1R6KV@1224|Proteobacteria,1RYUI@1236|Gammaproteobacteria	1236|Gammaproteobacteria	E	Catalyzes the isomerization between 2-isopropylmalate and 3-isopropylmalate, via the formation of 2-isopropylmaleate	-	-	4.2.1.33,4.2.1.35	ko:K01704	ko00290,ko00660,ko01100,ko01110,ko01210,ko01230,map00290,map00660,map01100,map01110,map01210,map01230	M00432,M00535	R03896,R03898,R03968,R04001,R10170	RC00976,RC00977,RC01041,RC01046,RC03072	br01601,ko00000,ko00001,ko00002,ko01000	-	-	-	Aconitase_C
10A_00068	1523503.JPMY01000041_gene399	4.79e-247	689.0	COG0065@1|root,COG0065@2|Bacteria,1MVYR@1224|Proteobacteria	1224|Proteobacteria	E	Catalyzes the isomerization between 2-isopropylmalate and 3-isopropylmalate, via the formation of 2-isopropylmaleate	leuC2	-	4.2.1.33,4.2.1.35	ko:K01703	ko00290,ko00660,ko00966,ko01100,ko01110,ko01210,ko01230,map00290,map00660,map00966,map01100,map01110,map01210,map01230	M00432,M00535	R03896,R03898,R03968,R04001,R08620,R08624,R08628,R08634,R08641,R08645,R10170	RC00497,RC00976,RC00977,RC01041,RC01046,RC03072	br01601,ko00000,ko00001,ko00002,ko01000	-	-	-	Aconitase
10A_00069	1232683.ADIMK_3801	8.24e-144	414.0	COG0583@1|root,COG0583@2|Bacteria,1MVJ7@1224|Proteobacteria,1RMNJ@1236|Gammaproteobacteria,46AMP@72275|Alteromonadaceae	1236|Gammaproteobacteria	K	Bacterial regulatory helix-turn-helix protein, lysR family	-	-	-	ko:K16135	-	-	-	-	ko00000,ko03000	-	-	-	HTH_1,LysR_substrate
10A_00070	1415755.JQLV01000002_gene616	1.01e-180	506.0	COG0596@1|root,COG0596@2|Bacteria,1MUVB@1224|Proteobacteria,1RP4M@1236|Gammaproteobacteria,1XNFN@135619|Oceanospirillales	135619|Oceanospirillales	S	Alpha/beta hydrolase family	-	-	3.8.1.3	ko:K01561	ko00361,ko00625,ko01100,ko01120,map00361,map00625,map01100,map01120	-	R05287	RC00697	ko00000,ko00001,ko01000	-	-	-	Abhydrolase_1
10A_00072	745411.B3C1_01340	1.31e-208	580.0	COG0604@1|root,COG0604@2|Bacteria,1MU4N@1224|Proteobacteria,1RNSV@1236|Gammaproteobacteria,1J4IW@118884|unclassified Gammaproteobacteria	1236|Gammaproteobacteria	C	Belongs to the zinc-containing alcohol dehydrogenase family. Quinone oxidoreductase subfamily	-	-	1.6.5.5	ko:K00344	-	-	-	-	ko00000,ko01000	-	-	-	ADH_N,ADH_zinc_N_2
10A_00073	745411.B3C1_01345	1.02e-204	567.0	COG0583@1|root,COG0583@2|Bacteria,1MZZP@1224|Proteobacteria,1RNX9@1236|Gammaproteobacteria,1JA1S@118884|unclassified Gammaproteobacteria	1236|Gammaproteobacteria	K	LysR substrate binding domain	-	-	-	-	-	-	-	-	-	-	-	-	HTH_1,LysR_substrate
10A_00074	745411.B3C1_01350	6.6e-107	310.0	COG5485@1|root,COG5485@2|Bacteria,1RDG8@1224|Proteobacteria,1S4CM@1236|Gammaproteobacteria	1236|Gammaproteobacteria	S	Ester cyclase	-	-	-	-	-	-	-	-	-	-	-	-	SnoaL
10A_00075	745411.B3C1_01355	4.73e-250	687.0	COG1902@1|root,COG1902@2|Bacteria,1MVIX@1224|Proteobacteria,1RMFI@1236|Gammaproteobacteria,1J5AC@118884|unclassified Gammaproteobacteria	1236|Gammaproteobacteria	C	NADH:flavin oxidoreductase / NADH oxidase family	nemA	-	-	ko:K10680	ko00633,ko01120,map00633,map01120	-	R08014,R08017,R08042	RC00250	ko00000,ko00001,ko01000	-	-	-	Oxidored_FMN
10A_00076	745411.B3C1_01360	1.13e-219	606.0	COG0583@1|root,COG0583@2|Bacteria,1MW16@1224|Proteobacteria,1SYHI@1236|Gammaproteobacteria,1J9XM@118884|unclassified Gammaproteobacteria	1236|Gammaproteobacteria	K	LysR substrate binding domain	-	-	-	-	-	-	-	-	-	-	-	-	HTH_1,LysR_substrate
10A_00077	745411.B3C1_01365	0.0	1160.0	COG1629@1|root,COG1629@2|Bacteria,1QTVF@1224|Proteobacteria,1T40W@1236|Gammaproteobacteria	1236|Gammaproteobacteria	P	TonB dependent receptor	-	-	-	ko:K02014	-	-	-	-	ko00000,ko02000	1.B.14	-	-	Plug,TonB_dep_Rec
10A_00078	745411.B3C1_01380	1.29e-249	692.0	COG1473@1|root,COG1473@2|Bacteria,1MUIV@1224|Proteobacteria,1RQAM@1236|Gammaproteobacteria,1J4HJ@118884|unclassified Gammaproteobacteria	1236|Gammaproteobacteria	S	Peptidase dimerisation domain	-	-	-	ko:K01436	-	-	-	-	ko00000,ko01000,ko01002	-	-	-	M20_dimer,Peptidase_M20
10A_00081	745411.B3C1_01390	1.59e-94	280.0	COG3647@1|root,COG3647@2|Bacteria,1N7NB@1224|Proteobacteria,1RS4F@1236|Gammaproteobacteria,1J5S4@118884|unclassified Gammaproteobacteria	1236|Gammaproteobacteria	S	Predicted membrane protein (DUF2238)	yjdF	GO:0005575,GO:0005623,GO:0005886,GO:0016020,GO:0044464,GO:0071944	-	ko:K08984	-	-	-	-	ko00000	-	-	-	DUF2238
10A_00083	745411.B3C1_01405	1.37e-188	531.0	COG0739@1|root,COG0739@2|Bacteria,1MVTF@1224|Proteobacteria,1RMIR@1236|Gammaproteobacteria,1J603@118884|unclassified Gammaproteobacteria	1236|Gammaproteobacteria	M	COG0739 Membrane proteins related to metalloendopeptidases	tagE	-	-	-	-	-	-	-	-	-	-	-	Peptidase_M23
10A_00085	745411.B3C1_01415	0.0	1326.0	COG1025@1|root,COG1025@2|Bacteria,1QTVC@1224|Proteobacteria,1T1IG@1236|Gammaproteobacteria,1J4KX@118884|unclassified Gammaproteobacteria	1236|Gammaproteobacteria	O	Belongs to the peptidase M16 family	-	-	-	-	-	-	-	-	-	-	-	-	Peptidase_M16,Peptidase_M16_C,Peptidase_M16_M
10A_00086	745411.B3C1_01420	0.0	1224.0	COG1200@1|root,COG1200@2|Bacteria,1MWN2@1224|Proteobacteria,1RMMQ@1236|Gammaproteobacteria,1J4VK@118884|unclassified Gammaproteobacteria	1236|Gammaproteobacteria	L	Critical role in recombination and DNA repair. Helps process Holliday junction intermediates to mature products by catalyzing branch migration. Has a DNA unwinding activity characteristic of a DNA helicase with a 3'- to 5'- polarity. Unwinds branched duplex DNA (Y-DNA)	recG	GO:0003674,GO:0003678,GO:0003724,GO:0003824,GO:0004003,GO:0004004,GO:0004386,GO:0005575,GO:0005622,GO:0005623,GO:0005737,GO:0005829,GO:0006139,GO:0006725,GO:0006807,GO:0006996,GO:0008026,GO:0008094,GO:0008150,GO:0008152,GO:0008186,GO:0009314,GO:0009379,GO:0009628,GO:0009987,GO:0010501,GO:0016043,GO:0016070,GO:0016462,GO:0016787,GO:0016817,GO:0016818,GO:0016887,GO:0017111,GO:0032392,GO:0032508,GO:0032991,GO:0033202,GO:0034641,GO:0042623,GO:0043170,GO:0044237,GO:0044238,GO:0044424,GO:0044444,GO:0044464,GO:0046483,GO:0048476,GO:0050896,GO:0051276,GO:0070035,GO:0071103,GO:0071704,GO:0071840,GO:0090304,GO:0140097,GO:0140098,GO:1901360,GO:1902494	3.6.4.12	ko:K03655	ko03440,map03440	-	-	-	ko00000,ko00001,ko01000,ko03400	-	-	-	DEAD,Helicase_C,RecG_wedge
10A_00087	745411.B3C1_01425	1.1e-129	372.0	COG0566@1|root,COG0566@2|Bacteria,1MWBE@1224|Proteobacteria,1RMPR@1236|Gammaproteobacteria,1J5Q8@118884|unclassified Gammaproteobacteria	1236|Gammaproteobacteria	J	Catalyzes the 2'-O methylation of guanosine at position 18 in tRNA	trmH	GO:0001510,GO:0002128,GO:0002938,GO:0003674,GO:0003824,GO:0006139,GO:0006396,GO:0006399,GO:0006400,GO:0006725,GO:0006807,GO:0008033,GO:0008150,GO:0008152,GO:0008168,GO:0008171,GO:0008173,GO:0008175,GO:0008757,GO:0009020,GO:0009451,GO:0009987,GO:0010467,GO:0016070,GO:0016423,GO:0016740,GO:0016741,GO:0030488,GO:0032259,GO:0034470,GO:0034641,GO:0034660,GO:0043170,GO:0043412,GO:0043414,GO:0044237,GO:0044238,GO:0044260,GO:0046483,GO:0071704,GO:0090304,GO:0106050,GO:0140098,GO:0140101,GO:1901360	2.1.1.34	ko:K00556	-	-	-	-	ko00000,ko01000,ko03016	-	-	-	SpoU_methylas_C,SpoU_methylase
10A_00088	745411.B3C1_01430	0.0	1303.0	COG0317@1|root,COG0317@2|Bacteria,1MU44@1224|Proteobacteria,1RN3H@1236|Gammaproteobacteria,1J53A@118884|unclassified Gammaproteobacteria	1236|Gammaproteobacteria	KT	In eubacteria ppGpp (guanosine 3'-diphosphate 5-' diphosphate) is a mediator of the stringent response that coordinates a variety of cellular activities in response to changes in nutritional abundance	spoT	GO:0003674,GO:0003824,GO:0005575,GO:0005618,GO:0005622,GO:0005623,GO:0005737,GO:0005829,GO:0005886,GO:0006139,GO:0006163,GO:0006725,GO:0006753,GO:0006793,GO:0006796,GO:0006807,GO:0006950,GO:0007154,GO:0008150,GO:0008152,GO:0008728,GO:0008893,GO:0009116,GO:0009117,GO:0009119,GO:0009150,GO:0009259,GO:0009267,GO:0009605,GO:0009987,GO:0009991,GO:0015949,GO:0015969,GO:0016020,GO:0016740,GO:0016772,GO:0016778,GO:0016787,GO:0016788,GO:0016794,GO:0019637,GO:0019693,GO:0030312,GO:0031667,GO:0031668,GO:0031669,GO:0033554,GO:0033865,GO:0033875,GO:0034032,GO:0034035,GO:0034641,GO:0042278,GO:0042578,GO:0042594,GO:0044237,GO:0044238,GO:0044281,GO:0044424,GO:0044444,GO:0044464,GO:0046128,GO:0046483,GO:0050896,GO:0051716,GO:0055086,GO:0071496,GO:0071704,GO:0071944,GO:0072521,GO:1901068,GO:1901135,GO:1901360,GO:1901564,GO:1901657	2.7.6.5,3.1.7.2	ko:K00951,ko:K01139	ko00230,map00230	-	R00336,R00429	RC00002,RC00078	ko00000,ko00001,ko01000,ko03009	-	-	iECNA114_1301.ECNA114_3794,iECOK1_1307.ECOK1_4092,iECP_1309.ECP_3748,iECS88_1305.ECS88_4065,iECSF_1327.ECSF_3486,iLF82_1304.LF82_2165,iNRG857_1313.NRG857_18145,iUMN146_1321.UM146_18405,iUTI89_1310.UTI89_C4195,ic_1306.c4475	ACT_4,HD_4,RelA_SpoT,TGS
10A_00089	745411.B3C1_01435	1.26e-47	153.0	COG1758@1|root,COG1758@2|Bacteria,1N6TX@1224|Proteobacteria,1SCSR@1236|Gammaproteobacteria,1J6XN@118884|unclassified Gammaproteobacteria	1236|Gammaproteobacteria	K	Promotes RNA polymerase assembly. Latches the N- and C- terminal regions of the beta' subunit thereby facilitating its interaction with the beta and alpha subunits	rpoZ	GO:0003674,GO:0003824,GO:0003899,GO:0005575,GO:0005622,GO:0005623,GO:0005737,GO:0005829,GO:0006139,GO:0006351,GO:0006725,GO:0006807,GO:0008150,GO:0008152,GO:0009058,GO:0009059,GO:0009987,GO:0010467,GO:0016070,GO:0016740,GO:0016772,GO:0016779,GO:0018130,GO:0019438,GO:0030880,GO:0032774,GO:0032991,GO:0034062,GO:0034641,GO:0034645,GO:0034654,GO:0043170,GO:0044237,GO:0044238,GO:0044249,GO:0044260,GO:0044271,GO:0044424,GO:0044444,GO:0044464,GO:0046483,GO:0061695,GO:0071704,GO:0090304,GO:0097659,GO:0097747,GO:0140098,GO:1901360,GO:1901362,GO:1901576,GO:1902494,GO:1990234	2.7.7.6	ko:K03060	ko00230,ko00240,ko01100,ko03020,map00230,map00240,map01100,map03020	M00183	R00435,R00441,R00442,R00443	RC02795	br01611,ko00000,ko00001,ko00002,ko01000,ko03021,ko03400	-	-	-	RNA_pol_Rpb6
10A_00090	745411.B3C1_01440	1.01e-118	342.0	COG0194@1|root,COG0194@2|Bacteria,1MW92@1224|Proteobacteria,1RN09@1236|Gammaproteobacteria,1J5P4@118884|unclassified Gammaproteobacteria	1236|Gammaproteobacteria	F	Essential for recycling GMP and indirectly, cGMP	gmk	GO:0003674,GO:0003824,GO:0004385,GO:0005488,GO:0005515,GO:0005575,GO:0005622,GO:0005623,GO:0005737,GO:0005829,GO:0006139,GO:0006163,GO:0006725,GO:0006753,GO:0006793,GO:0006796,GO:0006807,GO:0008150,GO:0008152,GO:0009058,GO:0009116,GO:0009117,GO:0009119,GO:0009123,GO:0009126,GO:0009132,GO:0009135,GO:0009150,GO:0009161,GO:0009165,GO:0009167,GO:0009179,GO:0009185,GO:0009259,GO:0009987,GO:0015949,GO:0016301,GO:0016310,GO:0016740,GO:0016772,GO:0016776,GO:0018130,GO:0019205,GO:0019438,GO:0019637,GO:0019693,GO:0034641,GO:0034654,GO:0042278,GO:0042802,GO:0044237,GO:0044238,GO:0044249,GO:0044271,GO:0044281,GO:0044424,GO:0044444,GO:0044464,GO:0046037,GO:0046128,GO:0046483,GO:0046710,GO:0046940,GO:0050145,GO:0055086,GO:0071704,GO:0072521,GO:0090407,GO:1901068,GO:1901135,GO:1901293,GO:1901360,GO:1901362,GO:1901564,GO:1901576,GO:1901657	2.7.4.8	ko:K00942	ko00230,ko01100,map00230,map01100	M00050	R00332,R02090	RC00002	ko00000,ko00001,ko00002,ko01000	-	-	iAPECO1_1312.APECO1_2813,iPC815.YPO0040,iSBO_1134.SBO_3729,iSFV_1184.SFV_3881,iSFxv_1172.SFxv_4016,iUTI89_1310.UTI89_C4193	Guanylate_kin
10A_00092	745411.B3C1_01450	1.34e-152	429.0	COG1636@1|root,COG1636@2|Bacteria,1MUG5@1224|Proteobacteria,1RPEH@1236|Gammaproteobacteria,1J8HW@118884|unclassified Gammaproteobacteria	1236|Gammaproteobacteria	C	Catalyzes the conversion of epoxyqueuosine (oQ) to queuosine (Q), which is a hypermodified base found in the wobble positions of tRNA(Asp), tRNA(Asn), tRNA(His) and tRNA(Tyr)	queH	-	1.17.99.6	ko:K09765	-	-	-	-	ko00000,ko01000,ko03016	-	-	-	DUF208
10A_00093	1500893.JQNB01000001_gene847	7.75e-265	738.0	COG0477@1|root,COG0477@2|Bacteria,1RGPN@1224|Proteobacteria,1T1M7@1236|Gammaproteobacteria,1X3YS@135614|Xanthomonadales	135614|Xanthomonadales	EGP	Major facilitator superfamily	-	-	-	ko:K03446	-	M00701	-	-	ko00000,ko00002,ko02000	2.A.1.3	-	-	MFS_1
10A_00094	767434.Fraau_3186	3.55e-102	317.0	COG1566@1|root,COG1566@2|Bacteria,1MU7I@1224|Proteobacteria,1RMAD@1236|Gammaproteobacteria,1X4IS@135614|Xanthomonadales	135614|Xanthomonadales	V	COG1566 Multidrug resistance efflux pump	-	-	-	ko:K03543	-	M00701	-	-	ko00000,ko00002,ko02000	8.A.1.1	-	-	HlyD_D23
10A_00095	767434.Fraau_3185	2.34e-116	359.0	COG1538@1|root,COG1538@2|Bacteria,1MUZZ@1224|Proteobacteria,1RQEP@1236|Gammaproteobacteria,1X57X@135614|Xanthomonadales	135614|Xanthomonadales	MU	efflux transporter outer membrane	-	-	-	-	-	-	-	-	-	-	-	-	OEP
10A_00096	1122164.JHWF01000011_gene2466	1.31e-135	407.0	COG3104@1|root,COG3104@2|Bacteria,1R79G@1224|Proteobacteria,1S1WC@1236|Gammaproteobacteria,1JCNK@118969|Legionellales	118969|Legionellales	E	POT family	iraB	-	-	ko:K03305	-	-	-	-	ko00000	2.A.17	-	-	PTR2
10A_00097	1348635.BBJY01000003_gene3888	6.25e-170	492.0	COG0015@1|root,COG0015@2|Bacteria,1MXNN@1224|Proteobacteria,1RS00@1236|Gammaproteobacteria	1236|Gammaproteobacteria	F	3-carboxy-cis,cis-muconate cycloisomerase	-	-	-	-	-	-	-	-	-	-	-	-	ADSL_C,Lyase_1
10A_00098	1348635.BBJY01000003_gene3889	5.29e-200	568.0	COG3069@1|root,COG3069@2|Bacteria,1MWBG@1224|Proteobacteria,1RQB2@1236|Gammaproteobacteria,1XTVS@135623|Vibrionales	135623|Vibrionales	C	C4-dicarboxylate transporter	-	-	-	ko:K03326	-	-	-	-	ko00000,ko02000	2.A.61.1	-	-	DcuC
10A_00099	1120970.AUBZ01000013_gene1849	2.27e-60	200.0	COG1737@1|root,COG1737@2|Bacteria,1N3YS@1224|Proteobacteria	1224|Proteobacteria	K	Transcriptional regulator	-	-	-	-	-	-	-	-	-	-	-	-	HTH_6,SIS
10A_00101	1178482.BJB45_14780	4e-73	234.0	COG3509@1|root,COG3509@2|Bacteria,1QYYG@1224|Proteobacteria,1T5DM@1236|Gammaproteobacteria,1XQSW@135619|Oceanospirillales	135619|Oceanospirillales	Q	depolymerase	-	-	-	-	-	-	-	-	-	-	-	-	-
10A_00102	1348635.BBJY01000003_gene3890	3.38e-81	257.0	COG3203@1|root,COG3203@2|Bacteria,1R4AV@1224|Proteobacteria,1RMZF@1236|Gammaproteobacteria,1XTS3@135623|Vibrionales	135623|Vibrionales	M	Forms passive diffusion pores that allow small molecular weight hydrophilic materials across the outer membrane	-	-	-	-	-	-	-	-	-	-	-	-	Porin_4
10A_00103	232346.JHQL01000003_gene355	1.62e-112	326.0	COG0605@1|root,COG0605@2|Bacteria,1MV24@1224|Proteobacteria,1SZW5@1236|Gammaproteobacteria,1XP63@135619|Oceanospirillales	135619|Oceanospirillales	P	Destroys radicals which are normally produced within the cells and which are toxic to biological systems	-	-	1.15.1.1	ko:K04564	ko04013,ko04068,ko04146,ko04211,ko04212,ko04213,ko05016,map04013,map04068,map04146,map04211,map04212,map04213,map05016	-	-	-	ko00000,ko00001,ko01000	-	-	-	Sod_Fe_C,Sod_Fe_N
10A_00104	745411.B3C1_01465	3.17e-298	815.0	COG1473@1|root,COG1473@2|Bacteria,1MUIV@1224|Proteobacteria,1RQAM@1236|Gammaproteobacteria,1J568@118884|unclassified Gammaproteobacteria	1236|Gammaproteobacteria	S	COG1473 Metal-dependent amidase aminoacylase carboxypeptidase	-	-	-	ko:K01436	-	-	-	-	ko00000,ko01000,ko01002	-	-	-	M20_dimer,Peptidase_M20
10A_00105	1096930.L284_03440	2.1e-56	210.0	COG4191@1|root,COG4191@2|Bacteria,1RCM9@1224|Proteobacteria,2TQX3@28211|Alphaproteobacteria	28211|Alphaproteobacteria	T	Histidine kinase-, DNA gyrase B-, and HSP90-like ATPase	-	-	-	-	-	-	-	-	-	-	-	-	AAA_16,GAF,GAF_2,HATPase_c,HisKA,Pkinase
10A_00106	1524467.IV04_16315	7.88e-144	433.0	COG4715@1|root,COG4715@2|Bacteria,1R60K@1224|Proteobacteria,1S0TU@1236|Gammaproteobacteria	1236|Gammaproteobacteria	S	Tetratricopeptide repeat	-	-	-	-	-	-	-	-	-	-	-	-	SWIM
10A_00107	94122.Shewana3_4306	2.16e-16	75.9	COG3039@1|root,COG3039@2|Bacteria,1MXTN@1224|Proteobacteria,1RM94@1236|Gammaproteobacteria,2QANQ@267890|Shewanellaceae	1236|Gammaproteobacteria	L	PFAM transposase, IS4 family protein	-	-	-	-	-	-	-	-	-	-	-	-	DDE_Tnp_1,DDE_Tnp_1_5
10A_00109	1219072.VHA01S_016_00310	3.17e-18	88.2	COG0323@1|root,COG0323@2|Bacteria,1P2C7@1224|Proteobacteria	1224|Proteobacteria	L	DNA mismatch repair enzyme	-	-	-	-	-	-	-	-	-	-	-	-	HATPase_c_3
10A_00110	90813.JQMT01000001_gene1317	1.57e-136	437.0	COG1100@1|root,COG1100@2|Bacteria,1MWZW@1224|Proteobacteria,1RPD6@1236|Gammaproteobacteria,4626I@72273|Thiotrichales	72273|Thiotrichales	L	Z1 domain	-	-	-	-	-	-	-	-	-	-	-	-	Z1
10A_00112	588932.JHOF01000023_gene1892	7.21e-160	483.0	arCOG06613@1|root,2Z7VT@2|Bacteria,1MVIU@1224|Proteobacteria,2TV9A@28211|Alphaproteobacteria,2KHK7@204458|Caulobacterales	204458|Caulobacterales	S	AIPR protein	-	-	-	-	-	-	-	-	-	-	-	-	AIPR
10A_00113	745411.B3C1_01475	4.31e-182	540.0	COG0270@1|root,COG0270@2|Bacteria,1MV9H@1224|Proteobacteria,1RYG6@1236|Gammaproteobacteria	1236|Gammaproteobacteria	L	Belongs to the class I-like SAM-binding methyltransferase superfamily. C5-methyltransferase family	-	-	2.1.1.37	ko:K00558	ko00270,ko01100,ko05206,map00270,map01100,map05206	M00035	R04858	RC00003,RC00332	ko00000,ko00001,ko00002,ko01000,ko02048,ko03032,ko03036	-	-	-	DNA_methylase
10A_00114	1492922.GY26_02475	7.27e-15	68.6	COG3311@1|root,COG3311@2|Bacteria,1QA5Z@1224|Proteobacteria,1TB2A@1236|Gammaproteobacteria,1JBGA@118884|unclassified Gammaproteobacteria	1236|Gammaproteobacteria	K	Prophage CP4-57 regulatory protein (AlpA)	-	-	-	-	-	-	-	-	-	-	-	-	Phage_AlpA
10A_00119	42565.FP66_02125	4.56e-194	550.0	COG0582@1|root,COG0582@2|Bacteria,1MU23@1224|Proteobacteria,1RMJ1@1236|Gammaproteobacteria,1XJ1K@135619|Oceanospirillales	135619|Oceanospirillales	L	Belongs to the 'phage' integrase family	-	-	-	-	-	-	-	-	-	-	-	-	Arm-DNA-bind_3,Phage_integrase
10A_00120	218491.ECA0127	1.8e-259	716.0	COG3550@1|root,COG3550@2|Bacteria,1MVAB@1224|Proteobacteria,1RPQR@1236|Gammaproteobacteria,1MQTT@122277|Pectobacterium	1236|Gammaproteobacteria	S	HipA-like C-terminal domain	hipA_1	-	2.7.11.1	ko:K07154	-	-	-	-	ko00000,ko01000,ko01001,ko02048	-	-	-	Couple_hipA,HipA_C
10A_00121	218491.ECA0126	9e-59	182.0	COG1396@1|root,COG1396@2|Bacteria,1N2MZ@1224|Proteobacteria,1S667@1236|Gammaproteobacteria	1236|Gammaproteobacteria	K	Transcriptional	-	-	-	-	-	-	-	-	-	-	-	-	HTH_26,HTH_3,HTH_31
10A_00123	215803.DB30_7742	3.84e-37	147.0	COG4223@1|root,COG4223@2|Bacteria,1N5QY@1224|Proteobacteria,4374R@68525|delta/epsilon subdivisions,2WYPG@28221|Deltaproteobacteria,2YWT9@29|Myxococcales	28221|Deltaproteobacteria	S	A nuclease of the HNH/ENDO VII superfamily with conserved WHH	-	-	-	-	-	-	-	-	-	-	-	-	Colicin-DNase
10A_00124	745411.B3C1_01515	8.8e-170	478.0	COG1561@1|root,COG1561@2|Bacteria,1MWRA@1224|Proteobacteria,1RMAB@1236|Gammaproteobacteria,1J4QV@118884|unclassified Gammaproteobacteria	1236|Gammaproteobacteria	S	stress-induced protein	yicC	GO:0000175,GO:0003674,GO:0003824,GO:0004518,GO:0004527,GO:0004532,GO:0004540,GO:0005575,GO:0005622,GO:0005623,GO:0005737,GO:0005829,GO:0006139,GO:0006401,GO:0006725,GO:0006807,GO:0008150,GO:0008152,GO:0008408,GO:0009022,GO:0009056,GO:0009057,GO:0009987,GO:0016070,GO:0016072,GO:0016075,GO:0016740,GO:0016772,GO:0016779,GO:0016787,GO:0016788,GO:0016796,GO:0016896,GO:0019439,GO:0034641,GO:0034655,GO:0034660,GO:0034661,GO:0043170,GO:0044237,GO:0044238,GO:0044248,GO:0044260,GO:0044265,GO:0044270,GO:0044424,GO:0044444,GO:0044464,GO:0046483,GO:0046700,GO:0071704,GO:0090304,GO:0090305,GO:0090501,GO:0090503,GO:0140098,GO:0140101,GO:1901360,GO:1901361,GO:1901575	-	-	-	-	-	-	-	-	-	-	DUF1732,YicC_N
10A_00125	745411.B3C1_01520	4.88e-149	421.0	COG0689@1|root,COG0689@2|Bacteria,1MVFZ@1224|Proteobacteria,1RNTB@1236|Gammaproteobacteria,1J4ME@118884|unclassified Gammaproteobacteria	1236|Gammaproteobacteria	J	Phosphorolytic exoribonuclease that removes nucleotide residues following the -CCA terminus of tRNA and adds nucleotides to the ends of RNA molecules by using nucleoside diphosphates as substrates	rph	GO:0003674,GO:0003824,GO:0004518,GO:0004540,GO:0006139,GO:0006396,GO:0006399,GO:0006401,GO:0006725,GO:0006807,GO:0008033,GO:0008150,GO:0008152,GO:0009056,GO:0009057,GO:0009987,GO:0010467,GO:0016070,GO:0016072,GO:0016075,GO:0016787,GO:0016788,GO:0019439,GO:0034470,GO:0034641,GO:0034655,GO:0034660,GO:0034661,GO:0043170,GO:0044237,GO:0044238,GO:0044248,GO:0044260,GO:0044265,GO:0044270,GO:0046483,GO:0046700,GO:0071704,GO:0090304,GO:0090305,GO:0090501,GO:0140098,GO:1901360,GO:1901361,GO:1901575	2.7.7.56	ko:K00989	-	-	-	-	ko00000,ko01000,ko03016	-	-	-	RNase_PH,RNase_PH_C
10A_00126	745411.B3C1_01525	1.33e-141	400.0	COG0461@1|root,COG0461@2|Bacteria,1MW6F@1224|Proteobacteria,1RQYG@1236|Gammaproteobacteria,1J51P@118884|unclassified Gammaproteobacteria	1236|Gammaproteobacteria	F	Catalyzes the transfer of a ribosyl phosphate group from 5-phosphoribose 1-diphosphate to orotate, leading to the formation of orotidine monophosphate (OMP)	pyrE	GO:0000287,GO:0003674,GO:0003824,GO:0004588,GO:0005488,GO:0005575,GO:0005622,GO:0005623,GO:0005737,GO:0005829,GO:0006139,GO:0006206,GO:0006207,GO:0006220,GO:0006221,GO:0006725,GO:0006753,GO:0006793,GO:0006796,GO:0006807,GO:0008150,GO:0008152,GO:0009058,GO:0009112,GO:0009117,GO:0009165,GO:0009218,GO:0009220,GO:0009259,GO:0009260,GO:0009987,GO:0016740,GO:0016757,GO:0016763,GO:0018130,GO:0019438,GO:0019637,GO:0019693,GO:0019856,GO:0034641,GO:0034654,GO:0043167,GO:0043169,GO:0044237,GO:0044238,GO:0044249,GO:0044271,GO:0044281,GO:0044424,GO:0044444,GO:0044464,GO:0046112,GO:0046390,GO:0046483,GO:0046872,GO:0055086,GO:0071704,GO:0072527,GO:0072528,GO:0090407,GO:1901135,GO:1901137,GO:1901293,GO:1901360,GO:1901362,GO:1901564,GO:1901566,GO:1901576	2.4.2.10	ko:K00762	ko00240,ko01100,map00240,map01100	M00051	R01870	RC00611	ko00000,ko00001,ko00002,ko01000	-	-	iAPECO1_1312.APECO1_2819,iECIAI39_1322.ECIAI39_4161,iEcSMS35_1347.EcSMS35_3977,iUTI89_1310.UTI89_C4186	Pribosyltran
10A_00127	745411.B3C1_01530	0.0	1147.0	COG4773@1|root,COG4773@2|Bacteria,1QTT0@1224|Proteobacteria,1RNBT@1236|Gammaproteobacteria	1236|Gammaproteobacteria	P	Receptor	-	-	-	ko:K02014	-	-	-	-	ko00000,ko02000	1.B.14	-	-	Plug,TonB_dep_Rec
10A_00128	745411.B3C1_01535	2.37e-50	162.0	2E9E9@1|root,333MS@2|Bacteria,1NBUG@1224|Proteobacteria,1SG75@1236|Gammaproteobacteria	1236|Gammaproteobacteria	S	Family of unknown function (DUF5362)	-	-	-	-	-	-	-	-	-	-	-	-	DUF5362
10A_00129	745411.B3C1_01540	6.9e-121	347.0	COG1309@1|root,COG1309@2|Bacteria,1MWF7@1224|Proteobacteria,1RPZ6@1236|Gammaproteobacteria,1J5T9@118884|unclassified Gammaproteobacteria	1236|Gammaproteobacteria	D	Required for nucleoid occlusion (NO) phenomenon, which prevents Z-ring formation and cell division over the nucleoid. Acts as a DNA-associated cell division inhibitor that binds simultaneously chromosomal DNA and FtsZ, and disrupts the assembly of FtsZ polymers. SlmA-DNA-binding sequences (SBS) are dispersed on non-Ter regions of the chromosome, preventing FtsZ polymerization at these regions	slmA	GO:0000278,GO:0000281,GO:0000910,GO:0000917,GO:0000918,GO:0000976,GO:0001067,GO:0003674,GO:0003676,GO:0003677,GO:0003690,GO:0003700,GO:0005488,GO:0005515,GO:0005575,GO:0005622,GO:0005623,GO:0005737,GO:0005829,GO:0006355,GO:0007049,GO:0007346,GO:0008150,GO:0009295,GO:0009889,GO:0009987,GO:0010468,GO:0010556,GO:0010564,GO:0010948,GO:0010974,GO:0016043,GO:0019219,GO:0019222,GO:0022402,GO:0022607,GO:0031323,GO:0031326,GO:0031333,GO:0032271,GO:0032272,GO:0032465,GO:0032466,GO:0032506,GO:0032954,GO:0032955,GO:0042802,GO:0043085,GO:0043087,GO:0043226,GO:0043228,GO:0043229,GO:0043232,GO:0043254,GO:0043547,GO:0043565,GO:0043590,GO:0044085,GO:0044087,GO:0044093,GO:0044212,GO:0044424,GO:0044444,GO:0044464,GO:0045786,GO:0045930,GO:0048519,GO:0048523,GO:0050789,GO:0050790,GO:0050794,GO:0051128,GO:0051129,GO:0051171,GO:0051252,GO:0051301,GO:0051302,GO:0051336,GO:0051345,GO:0051726,GO:0051782,GO:0060255,GO:0061640,GO:0065007,GO:0065009,GO:0071840,GO:0080090,GO:0090529,GO:0097159,GO:0140110,GO:1901363,GO:1901891,GO:1901892,GO:1902410,GO:1902412,GO:1902413,GO:1903047,GO:1903436,GO:1903437,GO:1903506,GO:1990837,GO:2000112,GO:2001141	-	ko:K05501	-	-	-	-	ko00000,ko03000,ko03036	-	-	-	TetR_N
10A_00130	745411.B3C1_01545	8.76e-99	287.0	COG0756@1|root,COG0756@2|Bacteria,1RA7P@1224|Proteobacteria,1S233@1236|Gammaproteobacteria,1J60J@118884|unclassified Gammaproteobacteria	1236|Gammaproteobacteria	F	This enzyme is involved in nucleotide metabolism it produces dUMP, the immediate precursor of thymidine nucleotides and it decreases the intracellular concentration of dUTP so that uracil cannot be incorporated into DNA	dut	GO:0000166,GO:0000287,GO:0001882,GO:0001884,GO:0002134,GO:0003674,GO:0003824,GO:0004170,GO:0005488,GO:0005575,GO:0005622,GO:0005623,GO:0005737,GO:0005829,GO:0006139,GO:0006220,GO:0006221,GO:0006226,GO:0006244,GO:0006725,GO:0006753,GO:0006793,GO:0006796,GO:0006807,GO:0008150,GO:0008152,GO:0009056,GO:0009058,GO:0009117,GO:0009123,GO:0009124,GO:0009129,GO:0009130,GO:0009141,GO:0009143,GO:0009147,GO:0009149,GO:0009157,GO:0009162,GO:0009165,GO:0009166,GO:0009176,GO:0009177,GO:0009200,GO:0009204,GO:0009211,GO:0009213,GO:0009219,GO:0009221,GO:0009223,GO:0009262,GO:0009263,GO:0009264,GO:0009265,GO:0009394,GO:0009987,GO:0016043,GO:0016462,GO:0016787,GO:0016817,GO:0016818,GO:0018130,GO:0019103,GO:0019438,GO:0019439,GO:0019637,GO:0019692,GO:0022607,GO:0032549,GO:0032551,GO:0032553,GO:0032557,GO:0032991,GO:0034404,GO:0034641,GO:0034654,GO:0034655,GO:0036094,GO:0043167,GO:0043168,GO:0043169,GO:0043933,GO:0044085,GO:0044237,GO:0044238,GO:0044248,GO:0044249,GO:0044270,GO:0044271,GO:0044281,GO:0044283,GO:0044424,GO:0044444,GO:0044464,GO:0046078,GO:0046080,GO:0046081,GO:0046385,GO:0046386,GO:0046434,GO:0046483,GO:0046700,GO:0046872,GO:0047429,GO:0051259,GO:0051260,GO:0055086,GO:0065003,GO:0070206,GO:0070207,GO:0071704,GO:0071840,GO:0072527,GO:0072528,GO:0072529,GO:0090407,GO:0097159,GO:0097367,GO:1901135,GO:1901136,GO:1901137,GO:1901265,GO:1901292,GO:1901293,GO:1901360,GO:1901361,GO:1901362,GO:1901363,GO:1901564,GO:1901565,GO:1901566,GO:1901575,GO:1901576	3.6.1.23	ko:K01520	ko00240,ko00983,ko01100,map00240,map00983,map01100	M00053	R02100,R11896	RC00002	ko00000,ko00001,ko00002,ko01000,ko03400	-	-	-	dUTPase
10A_00131	745411.B3C1_01550	4.76e-216	604.0	COG0452@1|root,COG0452@2|Bacteria,1MVQP@1224|Proteobacteria,1RMKQ@1236|Gammaproteobacteria,1J4KE@118884|unclassified Gammaproteobacteria	1236|Gammaproteobacteria	H	Catalyzes two steps in the biosynthesis of coenzyme A. In the first step cysteine is conjugated to 4'-phosphopantothenate to form 4-phosphopantothenoylcysteine, in the latter compound is decarboxylated to form 4'-phosphopantotheine	coaBC	GO:0000166,GO:0003674,GO:0003824,GO:0004632,GO:0004633,GO:0005488,GO:0005575,GO:0005622,GO:0005623,GO:0005737,GO:0005829,GO:0006139,GO:0006163,GO:0006164,GO:0006725,GO:0006732,GO:0006753,GO:0006793,GO:0006796,GO:0006807,GO:0008150,GO:0008152,GO:0009058,GO:0009108,GO:0009117,GO:0009150,GO:0009152,GO:0009165,GO:0009259,GO:0009260,GO:0009987,GO:0010181,GO:0015936,GO:0015937,GO:0016829,GO:0016830,GO:0016831,GO:0016874,GO:0016879,GO:0016881,GO:0018130,GO:0019438,GO:0019637,GO:0019693,GO:0032553,GO:0033865,GO:0033866,GO:0033875,GO:0034030,GO:0034032,GO:0034033,GO:0034641,GO:0034654,GO:0036094,GO:0043167,GO:0043168,GO:0044237,GO:0044238,GO:0044249,GO:0044271,GO:0044281,GO:0044424,GO:0044444,GO:0044464,GO:0046390,GO:0046483,GO:0048037,GO:0050662,GO:0051186,GO:0051188,GO:0055086,GO:0071704,GO:0072521,GO:0072522,GO:0090407,GO:0097159,GO:0097367,GO:1901135,GO:1901137,GO:1901265,GO:1901293,GO:1901360,GO:1901362,GO:1901363,GO:1901564,GO:1901566,GO:1901576	4.1.1.36,6.3.2.5	ko:K13038	ko00770,ko01100,map00770,map01100	M00120	R03269,R04231	RC00064,RC00090,RC00822	ko00000,ko00001,ko00002,ko01000	-	-	iEC042_1314.EC042_3945,iECUMN_1333.ECUMN_4154,iJN746.PP_5285,iSBO_1134.SBO_3641	DFP,Flavoprotein
10A_00132	745411.B3C1_01555	1.22e-212	608.0	COG0840@1|root,COG0840@2|Bacteria,1MU9B@1224|Proteobacteria,1RMV2@1236|Gammaproteobacteria,1J507@118884|unclassified Gammaproteobacteria	1236|Gammaproteobacteria	NT	Methyl-accepting chemotaxis protein	-	-	-	ko:K03406	ko02020,ko02030,map02020,map02030	-	-	-	ko00000,ko00001,ko02035	-	-	-	HAMP,MCPsignal,dCache_2,sCache_2
10A_00133	745411.B3C1_01560	7.25e-140	397.0	COG2003@1|root,COG2003@2|Bacteria,1MXZ5@1224|Proteobacteria,1RP86@1236|Gammaproteobacteria,1J57Q@118884|unclassified Gammaproteobacteria	1236|Gammaproteobacteria	E	Belongs to the UPF0758 family	radC	GO:0006139,GO:0006259,GO:0006281,GO:0006725,GO:0006807,GO:0006950,GO:0006974,GO:0008150,GO:0008152,GO:0009987,GO:0033554,GO:0034641,GO:0043170,GO:0044237,GO:0044238,GO:0044260,GO:0046483,GO:0050896,GO:0051716,GO:0071704,GO:0090304,GO:1901360	-	ko:K03630	-	-	-	-	ko00000	-	-	-	RadC
10A_00134	745411.B3C1_01565	1.38e-49	157.0	COG0227@1|root,COG0227@2|Bacteria,1MZ57@1224|Proteobacteria,1S8UG@1236|Gammaproteobacteria,1J6PJ@118884|unclassified Gammaproteobacteria	1236|Gammaproteobacteria	J	Belongs to the bacterial ribosomal protein bL28 family	rpmB	GO:0000027,GO:0003674,GO:0003735,GO:0005198,GO:0005575,GO:0005622,GO:0005623,GO:0005737,GO:0005829,GO:0005840,GO:0006412,GO:0006518,GO:0006807,GO:0006996,GO:0008150,GO:0008152,GO:0009058,GO:0009059,GO:0009987,GO:0010467,GO:0015934,GO:0016043,GO:0019538,GO:0022607,GO:0022613,GO:0022618,GO:0022625,GO:0022626,GO:0032991,GO:0034622,GO:0034641,GO:0034645,GO:0042254,GO:0042255,GO:0042273,GO:0043043,GO:0043170,GO:0043226,GO:0043228,GO:0043229,GO:0043232,GO:0043603,GO:0043604,GO:0043933,GO:0044085,GO:0044237,GO:0044238,GO:0044249,GO:0044260,GO:0044267,GO:0044271,GO:0044391,GO:0044422,GO:0044424,GO:0044444,GO:0044445,GO:0044446,GO:0044464,GO:0065003,GO:0070925,GO:0071704,GO:0071826,GO:0071840,GO:1901564,GO:1901566,GO:1901576,GO:1990904	-	ko:K02902	ko03010,map03010	M00178	-	-	br01610,ko00000,ko00001,ko00002,ko03011	-	-	-	Ribosomal_L28
10A_00135	1205908.AKXW01000023_gene888	2.29e-29	104.0	COG0267@1|root,COG0267@2|Bacteria,1N6QV@1224|Proteobacteria,1SCEJ@1236|Gammaproteobacteria,1XYW1@135623|Vibrionales	135623|Vibrionales	J	Belongs to the bacterial ribosomal protein bL33 family	rpmG	GO:0003674,GO:0003735,GO:0005198,GO:0005575,GO:0005622,GO:0005623,GO:0005737,GO:0005829,GO:0005840,GO:0006412,GO:0006518,GO:0006807,GO:0008150,GO:0008152,GO:0009058,GO:0009059,GO:0009987,GO:0010467,GO:0015934,GO:0019538,GO:0022625,GO:0022626,GO:0032991,GO:0034641,GO:0034645,GO:0043043,GO:0043170,GO:0043226,GO:0043228,GO:0043229,GO:0043232,GO:0043603,GO:0043604,GO:0044237,GO:0044238,GO:0044249,GO:0044260,GO:0044267,GO:0044271,GO:0044391,GO:0044422,GO:0044424,GO:0044444,GO:0044445,GO:0044446,GO:0044464,GO:0071704,GO:1901564,GO:1901566,GO:1901576,GO:1990904	-	ko:K02913	ko03010,map03010	M00178	-	-	br01610,ko00000,ko00001,ko00002,ko03011	-	-	-	Ribosomal_L33
10A_00136	266264.Rmet_1099	1.06e-125	368.0	COG1469@1|root,COG1469@2|Bacteria,1MV1B@1224|Proteobacteria,2VNN0@28216|Betaproteobacteria,1K667@119060|Burkholderiaceae	28216|Betaproteobacteria	S	Converts GTP to 7,8-dihydroneopterin triphosphate	folE2	-	3.5.4.16	ko:K09007	ko00790,ko01100,map00790,map01100	M00126	R00428,R04639,R05046,R05048	RC00263,RC00294,RC00323,RC00945,RC01188	ko00000,ko00001,ko00002,ko01000	-	-	-	GCHY-1
10A_00137	745411.B3C1_01575	4.75e-119	345.0	COG0625@1|root,COG0625@2|Bacteria,1RD7K@1224|Proteobacteria,1S42S@1236|Gammaproteobacteria,1JAJP@118884|unclassified Gammaproteobacteria	1236|Gammaproteobacteria	O	Glutathione S-transferase, N-terminal domain	-	-	-	-	-	-	-	-	-	-	-	-	GST_C,GST_C_2,GST_N_3
10A_00138	745411.B3C1_01580	1.15e-172	484.0	COG0266@1|root,COG0266@2|Bacteria,1MVM5@1224|Proteobacteria,1RP3J@1236|Gammaproteobacteria,1J5A0@118884|unclassified Gammaproteobacteria	1236|Gammaproteobacteria	L	Involved in base excision repair of DNA damaged by oxidation or by mutagenic agents. Acts as DNA glycosylase that recognizes and removes damaged bases. Has a preference for oxidized purines, such as 7,8-dihydro-8-oxoguanine (8-oxoG). Has AP (apurinic apyrimidinic) lyase activity and introduces nicks in the DNA strand. Cleaves the DNA backbone by beta-delta elimination to generate a single-strand break at the site of the removed base with both 3'- and 5'-phosphates	fpg	GO:0000702,GO:0000703,GO:0003674,GO:0003676,GO:0003677,GO:0003684,GO:0003824,GO:0003906,GO:0004518,GO:0004519,GO:0005488,GO:0006139,GO:0006259,GO:0006281,GO:0006284,GO:0006285,GO:0006725,GO:0006807,GO:0006950,GO:0006974,GO:0008150,GO:0008152,GO:0008270,GO:0008534,GO:0009987,GO:0016787,GO:0016788,GO:0016798,GO:0016799,GO:0019104,GO:0033554,GO:0034641,GO:0043167,GO:0043169,GO:0043170,GO:0044237,GO:0044238,GO:0044260,GO:0046483,GO:0046872,GO:0046914,GO:0050896,GO:0051716,GO:0071704,GO:0090304,GO:0090305,GO:0097159,GO:0140097,GO:1901360,GO:1901363	3.2.2.23,4.2.99.18	ko:K10563	ko03410,map03410	-	-	-	ko00000,ko00001,ko01000,ko03400	-	-	-	Fapy_DNA_glyco,H2TH,zf-FPG_IleRS
10A_00139	745411.B3C1_01585	1.98e-259	712.0	COG0562@1|root,COG0562@2|Bacteria,1MV4H@1224|Proteobacteria,1RPMY@1236|Gammaproteobacteria,1J8QB@118884|unclassified Gammaproteobacteria	1236|Gammaproteobacteria	M	UDP-galactopyranose mutase	glf	GO:0000166,GO:0003674,GO:0003824,GO:0005488,GO:0005575,GO:0005622,GO:0005623,GO:0005737,GO:0005829,GO:0008767,GO:0016853,GO:0016866,GO:0036094,GO:0043167,GO:0043168,GO:0044424,GO:0044444,GO:0044464,GO:0048037,GO:0050660,GO:0050662,GO:0097159,GO:1901265,GO:1901363	5.4.99.9	ko:K01854	ko00052,ko00520,map00052,map00520	-	R00505,R09009	RC00317,RC02396	ko00000,ko00001,ko01000	-	-	-	GLF,NAD_binding_8
10A_00140	745411.B3C1_01590	8.13e-156	439.0	COG1216@1|root,COG1216@2|Bacteria,1REI6@1224|Proteobacteria,1S66Y@1236|Gammaproteobacteria	1236|Gammaproteobacteria	S	Glycosyl transferase, family 2	-	-	-	-	-	-	-	-	-	-	-	-	-
10A_00141	745411.B3C1_01595	3.13e-83	250.0	2EM2B@1|root,33ERT@2|Bacteria,1NNEQ@1224|Proteobacteria,1SIRE@1236|Gammaproteobacteria	1236|Gammaproteobacteria	-	-	-	-	-	-	-	-	-	-	-	-	-	-	-
10A_00142	745411.B3C1_01600	2.31e-279	771.0	COG1629@1|root,COG1629@2|Bacteria,1NWW8@1224|Proteobacteria,1RNKZ@1236|Gammaproteobacteria	1236|Gammaproteobacteria	P	Capsule assembly protein Wzi	-	-	-	-	-	-	-	-	-	-	-	-	Caps_assemb_Wzi
10A_00143	745411.B3C1_01605	1.92e-96	282.0	COG0669@1|root,COG0669@2|Bacteria,1RD9F@1224|Proteobacteria,1S41J@1236|Gammaproteobacteria,1J62U@118884|unclassified Gammaproteobacteria	1236|Gammaproteobacteria	H	Reversibly transfers an adenylyl group from ATP to 4'- phosphopantetheine, yielding dephospho-CoA (dPCoA) and pyrophosphate	coaD	GO:0003674,GO:0003824,GO:0004595,GO:0005488,GO:0005515,GO:0006139,GO:0006163,GO:0006164,GO:0006725,GO:0006732,GO:0006753,GO:0006793,GO:0006796,GO:0006807,GO:0008150,GO:0008152,GO:0009058,GO:0009108,GO:0009117,GO:0009150,GO:0009152,GO:0009165,GO:0009259,GO:0009260,GO:0009987,GO:0015936,GO:0015937,GO:0016740,GO:0016772,GO:0016779,GO:0018130,GO:0019438,GO:0019637,GO:0019693,GO:0033865,GO:0033866,GO:0033875,GO:0034030,GO:0034032,GO:0034033,GO:0034641,GO:0034654,GO:0042802,GO:0044237,GO:0044238,GO:0044249,GO:0044271,GO:0044281,GO:0046390,GO:0046483,GO:0051186,GO:0051188,GO:0055086,GO:0070566,GO:0071704,GO:0072521,GO:0072522,GO:0090407,GO:1901135,GO:1901137,GO:1901293,GO:1901360,GO:1901362,GO:1901564,GO:1901566,GO:1901576	2.7.7.3	ko:K00954	ko00770,ko01100,map00770,map01100	M00120	R03035	RC00002	ko00000,ko00001,ko00002,ko01000	-	-	iPC815.YPO0053,iSDY_1059.SDY_4064	CTP_transf_like
10A_00144	745411.B3C1_01610	3.11e-154	440.0	COG1216@1|root,COG1216@2|Bacteria	2|Bacteria	V	Glycosyl transferase, family 2	-	-	-	-	-	-	-	-	-	-	-	-	Glyco_tranf_2_4,Glyco_transf_7C,Glycos_transf_2,Methyltransf_24
10A_00145	745411.B3C1_01620	1.98e-239	660.0	COG0438@1|root,COG0438@2|Bacteria,1PDW1@1224|Proteobacteria,1RZIK@1236|Gammaproteobacteria,1JAMZ@118884|unclassified Gammaproteobacteria	1236|Gammaproteobacteria	M	Capsular polysaccharide biosynthesis protein	-	-	-	-	-	-	-	-	-	-	-	-	Glyco_transf_4,Glycos_transf_1
10A_00146	745411.B3C1_01625	1.97e-154	436.0	COG1216@1|root,COG1216@2|Bacteria,1QU2Q@1224|Proteobacteria,1T1NF@1236|Gammaproteobacteria,1JC2J@118884|unclassified Gammaproteobacteria	1236|Gammaproteobacteria	M	Glycosyl transferase family 2	waaE	-	-	ko:K12984	-	-	-	-	ko00000,ko01000,ko01003,ko01005,ko02000	4.D.1.3	GT2	-	Glyco_transf_7C,Glycos_transf_2
10A_00147	745411.B3C1_01630	1.88e-212	590.0	COG0859@1|root,COG0859@2|Bacteria,1MXA2@1224|Proteobacteria,1RMBF@1236|Gammaproteobacteria,1J4K0@118884|unclassified Gammaproteobacteria	1236|Gammaproteobacteria	M	COG0859 ADP-heptose LPS heptosyltransferase	rfaF	GO:0000271,GO:0003674,GO:0003824,GO:0005575,GO:0005622,GO:0005623,GO:0005737,GO:0005829,GO:0005975,GO:0005976,GO:0006629,GO:0008150,GO:0008152,GO:0008610,GO:0008653,GO:0008713,GO:0008920,GO:0009058,GO:0009059,GO:0009103,GO:0009244,GO:0009311,GO:0009312,GO:0009987,GO:0016051,GO:0016740,GO:0016757,GO:0033692,GO:0034637,GO:0034645,GO:0043170,GO:0044237,GO:0044238,GO:0044249,GO:0044255,GO:0044260,GO:0044262,GO:0044264,GO:0044424,GO:0044444,GO:0044464,GO:0046401,GO:0071704,GO:1901135,GO:1901137,GO:1901576,GO:1903509	-	ko:K02843	ko00540,ko01100,map00540,map01100	M00080	-	-	ko00000,ko00001,ko00002,ko01000,ko01003,ko01005	-	GT9	iECH74115_1262.ECH74115_4993,iECSP_1301.ECSP_4617,iECs_1301.ECs4498,iG2583_1286.G2583_4359,iZ_1308.Z5047	Glyco_transf_9
10A_00148	745411.B3C1_01635	2.8e-228	628.0	COG0451@1|root,COG0451@2|Bacteria,1MVE4@1224|Proteobacteria,1RP2S@1236|Gammaproteobacteria,1J5KI@118884|unclassified Gammaproteobacteria	1236|Gammaproteobacteria	GM	Catalyzes the interconversion between ADP-D-glycero- beta-D-manno-heptose and ADP-L-glycero-beta-D-manno-heptose via an epimerization at carbon 6 of the heptose	hldD	GO:0000166,GO:0000271,GO:0003674,GO:0003824,GO:0005488,GO:0005575,GO:0005622,GO:0005623,GO:0005737,GO:0005829,GO:0005975,GO:0005976,GO:0006629,GO:0008150,GO:0008152,GO:0008610,GO:0008653,GO:0008712,GO:0009058,GO:0009059,GO:0009103,GO:0009244,GO:0009311,GO:0009312,GO:0009987,GO:0016051,GO:0016853,GO:0016854,GO:0016857,GO:0033692,GO:0034637,GO:0034645,GO:0036094,GO:0043167,GO:0043168,GO:0043170,GO:0044237,GO:0044238,GO:0044249,GO:0044255,GO:0044260,GO:0044262,GO:0044264,GO:0044424,GO:0044444,GO:0044464,GO:0046401,GO:0048037,GO:0050661,GO:0050662,GO:0070401,GO:0071704,GO:0097159,GO:1901135,GO:1901137,GO:1901265,GO:1901363,GO:1901576,GO:1903509	5.1.3.20	ko:K03274	ko00540,ko01100,map00540,map01100	M00064	R05176	RC01291	ko00000,ko00001,ko00002,ko01000,ko01005	-	-	iPC815.YPO0058,iYL1228.KPN_03963	Epimerase
10A_00149	745411.B3C1_01640	1.62e-142	403.0	COG1309@1|root,COG1309@2|Bacteria,1R52P@1224|Proteobacteria,1S4F0@1236|Gammaproteobacteria,1JBR8@118884|unclassified Gammaproteobacteria	1236|Gammaproteobacteria	K	Bacterial transcriptional repressor	-	-	-	-	-	-	-	-	-	-	-	-	TetR,TetR_N
10A_00150	745411.B3C1_01645	4.46e-275	753.0	COG0156@1|root,COG0156@2|Bacteria,1MVVH@1224|Proteobacteria,1RNS6@1236|Gammaproteobacteria,1J4RS@118884|unclassified Gammaproteobacteria	1236|Gammaproteobacteria	H	Catalyzes the cleavage of 2-amino-3-ketobutyrate to glycine and acetyl-CoA	kbl	-	2.3.1.29	ko:K00639	ko00260,map00260	-	R00371	RC00004,RC00394	ko00000,ko00001,ko01000,ko01007	-	-	-	Aminotran_1_2
10A_00151	745411.B3C1_01650	1.21e-242	667.0	COG1063@1|root,COG1063@2|Bacteria,1MV9A@1224|Proteobacteria,1RMNY@1236|Gammaproteobacteria,1J5HK@118884|unclassified Gammaproteobacteria	1236|Gammaproteobacteria	C	Catalyzes the NAD( )-dependent oxidation of L-threonine to 2-amino-3-ketobutyrate	tdh	GO:0003674,GO:0003824,GO:0005488,GO:0005506,GO:0005575,GO:0005622,GO:0005623,GO:0005737,GO:0005829,GO:0006082,GO:0006520,GO:0006563,GO:0006564,GO:0006566,GO:0006567,GO:0006807,GO:0008150,GO:0008152,GO:0008198,GO:0008270,GO:0008652,GO:0008743,GO:0009056,GO:0009058,GO:0009063,GO:0009066,GO:0009068,GO:0009069,GO:0009070,GO:0009987,GO:0016053,GO:0016054,GO:0016491,GO:0016614,GO:0016616,GO:0019752,GO:0030145,GO:0043167,GO:0043169,GO:0043436,GO:0044237,GO:0044238,GO:0044248,GO:0044249,GO:0044281,GO:0044282,GO:0044283,GO:0044424,GO:0044444,GO:0044464,GO:0046394,GO:0046395,GO:0046870,GO:0046872,GO:0046914,GO:0055114,GO:0071704,GO:1901564,GO:1901565,GO:1901566,GO:1901575,GO:1901576,GO:1901605,GO:1901606,GO:1901607	1.1.1.103	ko:K00060	ko00260,map00260	-	R01465	RC00525	ko00000,ko00001,ko01000	-	-	iEC042_1314.EC042_3926,iECUMN_1333.ECUMN_4133,iPC815.YPO0060	ADH_N,ADH_zinc_N
10A_00152	745411.B3C1_01655	1.17e-313	864.0	COG3391@1|root,COG3391@2|Bacteria,1QUVX@1224|Proteobacteria,1RXP0@1236|Gammaproteobacteria,1J53D@118884|unclassified Gammaproteobacteria	1236|Gammaproteobacteria	S	alkaline phosphatase	-	-	-	-	-	-	-	-	-	-	-	-	-
10A_00153	1033802.SSPSH_002788	3.69e-18	93.6	COG0438@1|root,COG0438@2|Bacteria,1QFQQ@1224|Proteobacteria,1RPY4@1236|Gammaproteobacteria	1236|Gammaproteobacteria	M	glycosyl transferase group 1	-	-	2.4.1.291	ko:K17248	-	-	-	-	ko00000,ko01000,ko01003	-	GT4	-	Glyco_transf_4,Glycos_transf_1
10A_00154	745411.B3C1_01665	5.7e-174	492.0	COG2199@1|root,COG2199@2|Bacteria,1N1BS@1224|Proteobacteria,1T2NV@1236|Gammaproteobacteria	1236|Gammaproteobacteria	T	PFAM GGDEF domain containing protein	-	-	2.7.7.65	ko:K13590	ko04112,map04112	-	-	-	ko00000,ko00001,ko01000	-	-	-	GGDEF
10A_00155	745411.B3C1_01670	3.91e-208	579.0	COG1609@1|root,COG1609@2|Bacteria,1MVUR@1224|Proteobacteria,1RN2K@1236|Gammaproteobacteria,1J7PN@118884|unclassified Gammaproteobacteria	1236|Gammaproteobacteria	K	helix_turn _helix lactose operon repressor	purR	GO:0001130,GO:0001131,GO:0001141,GO:0001217,GO:0002054,GO:0002057,GO:0002060,GO:0003674,GO:0003700,GO:0005488,GO:0005575,GO:0005622,GO:0005623,GO:0005737,GO:0005829,GO:0006140,GO:0006355,GO:0008150,GO:0009889,GO:0009890,GO:0009892,GO:0010468,GO:0010556,GO:0010558,GO:0010563,GO:0010605,GO:0010629,GO:0019219,GO:0019220,GO:0019222,GO:0030808,GO:0030809,GO:0031323,GO:0031324,GO:0031326,GO:0031327,GO:0036094,GO:0044424,GO:0044444,GO:0044464,GO:0045892,GO:0045934,GO:0045936,GO:0045980,GO:0048519,GO:0048523,GO:0050789,GO:0050794,GO:0051171,GO:0051172,GO:0051174,GO:0051252,GO:0051253,GO:0060255,GO:0062012,GO:0062014,GO:0065007,GO:0080090,GO:0097159,GO:0140110,GO:1900371,GO:1900372,GO:1900542,GO:1900543,GO:1901363,GO:1902679,GO:1903506,GO:1903507,GO:2000112,GO:2000113,GO:2001141	-	ko:K02529,ko:K03604	-	-	-	-	ko00000,ko03000	-	-	-	LacI,Peripla_BP_3
10A_00156	745411.B3C1_01675	1.54e-73	220.0	COG0607@1|root,COG0607@2|Bacteria,1MZPW@1224|Proteobacteria,1S94C@1236|Gammaproteobacteria,1J6VQ@118884|unclassified Gammaproteobacteria	1236|Gammaproteobacteria	P	Catalyzes, although with low efficiency, the sulfur transfer reaction from thiosulfate to cyanide	glpE	GO:0003674,GO:0003824,GO:0004792,GO:0005575,GO:0005622,GO:0005623,GO:0005737,GO:0016740,GO:0016782,GO:0016783,GO:0044424,GO:0044464	2.8.1.1	ko:K02439	ko00920,ko01110,ko01120,map00920,map01110,map01120	-	R01931	-	ko00000,ko00001,ko01000	-	-	iECSF_1327.ECSF_3244	Rhodanese
10A_00157	745411.B3C1_01680	1.73e-154	438.0	COG0705@1|root,COG0705@2|Bacteria,1MYPM@1224|Proteobacteria,1RN1K@1236|Gammaproteobacteria,1J6AI@118884|unclassified Gammaproteobacteria	1236|Gammaproteobacteria	S	membrane protein (homolog of Drosophila rhomboid)	glpG	GO:0000976,GO:0000984,GO:0000986,GO:0000987,GO:0001017,GO:0001067,GO:0003674,GO:0003676,GO:0003677,GO:0003690,GO:0003824,GO:0004175,GO:0004252,GO:0005488,GO:0005515,GO:0005575,GO:0005623,GO:0005886,GO:0005887,GO:0006355,GO:0006508,GO:0006807,GO:0008150,GO:0008152,GO:0008233,GO:0008236,GO:0009889,GO:0009890,GO:0009892,GO:0010468,GO:0010556,GO:0010558,GO:0010605,GO:0010629,GO:0016020,GO:0016021,GO:0016787,GO:0017171,GO:0019219,GO:0019222,GO:0019538,GO:0031224,GO:0031226,GO:0031323,GO:0031324,GO:0031326,GO:0031327,GO:0042802,GO:0043170,GO:0043565,GO:0044212,GO:0044238,GO:0044425,GO:0044459,GO:0044464,GO:0045892,GO:0045934,GO:0048519,GO:0048523,GO:0050789,GO:0050794,GO:0051171,GO:0051172,GO:0051252,GO:0051253,GO:0060255,GO:0065007,GO:0070011,GO:0071704,GO:0071944,GO:0080090,GO:0097159,GO:0140096,GO:1901363,GO:1901564,GO:1902679,GO:1903506,GO:1903507,GO:1990837,GO:2000112,GO:2000113,GO:2001141	-	ko:K02441	-	-	-	-	ko00000	-	-	-	NRho,Rhomboid,Rhomboid_N
10A_00158	745411.B3C1_01685	1.31e-61	192.0	COG1580@1|root,COG1580@2|Bacteria,1ND67@1224|Proteobacteria,1SDZM@1236|Gammaproteobacteria,1J7DH@118884|unclassified Gammaproteobacteria	1236|Gammaproteobacteria	N	Controls the rotational direction of flagella during chemotaxis	-	-	-	ko:K02415	-	-	-	-	ko00000,ko02035	-	-	-	FliL
10A_00159	745411.B3C1_01690	9.08e-54	174.0	COG3161@1|root,COG3161@2|Bacteria	2|Bacteria	H	Removes the pyruvyl group from chorismate, with concomitant aromatization of the ring, to provide 4- hydroxybenzoate (4HB) for the ubiquinone pathway	ubiC	GO:0003674,GO:0003824,GO:0005575,GO:0005622,GO:0005623,GO:0005737,GO:0005829,GO:0006732,GO:0006733,GO:0006743,GO:0006744,GO:0008150,GO:0008152,GO:0008813,GO:0009058,GO:0009108,GO:0009987,GO:0016829,GO:0016830,GO:0016833,GO:0042180,GO:0042181,GO:0044237,GO:0044249,GO:0044281,GO:0044283,GO:0044424,GO:0044444,GO:0044464,GO:0051186,GO:0051188,GO:0071704,GO:1901576,GO:1901661,GO:1901663	4.1.3.40	ko:K03181	ko00130,ko01100,ko01110,map00130,map01100,map01110	M00117	R01302	RC00491,RC02148	ko00000,ko00001,ko00002,ko01000	-	-	iZ_1308.Z5638	Chor_lyase
10A_00160	745411.B3C1_01695	1.34e-156	444.0	COG0382@1|root,COG0382@2|Bacteria,1MV4Q@1224|Proteobacteria,1RMZ1@1236|Gammaproteobacteria,1J54U@118884|unclassified Gammaproteobacteria	1236|Gammaproteobacteria	H	Catalyzes the prenylation of para-hydroxybenzoate (PHB) with an all-trans polyprenyl group. Mediates the second step in the final reaction sequence of ubiquinone-8 (UQ-8) biosynthesis, which is the condensation of the polyisoprenoid side chain with PHB, generating the first membrane-bound Q intermediate 3- octaprenyl-4-hydroxybenzoate	ubiA	GO:0002094,GO:0003674,GO:0003824,GO:0004659,GO:0005575,GO:0005623,GO:0005886,GO:0006732,GO:0006733,GO:0006743,GO:0006744,GO:0008150,GO:0008152,GO:0008412,GO:0009058,GO:0009108,GO:0009987,GO:0016020,GO:0016740,GO:0016765,GO:0042180,GO:0042181,GO:0044237,GO:0044249,GO:0044281,GO:0044283,GO:0044464,GO:0051186,GO:0051188,GO:0071704,GO:0071944,GO:1901576,GO:1901661,GO:1901663	2.5.1.39	ko:K03179	ko00130,ko01100,ko01110,map00130,map01100,map01110	M00117	R05000,R05615	RC00209,RC02895	ko00000,ko00001,ko00002,ko01000,ko01006	-	-	iZ_1308.Z5639	UbiA
10A_00161	745411.B3C1_01700	9.52e-115	332.0	COG3751@1|root,COG3751@2|Bacteria,1RD3H@1224|Proteobacteria,1S40I@1236|Gammaproteobacteria,1J5XI@118884|unclassified Gammaproteobacteria	1236|Gammaproteobacteria	O	2OG-Fe(II) oxygenase superfamily	-	-	-	ko:K07394	-	-	-	-	ko00000	-	-	-	2OG-FeII_Oxy_3
10A_00162	745411.B3C1_01705	0.0	1357.0	COG2937@1|root,COG2937@2|Bacteria,1MWZ6@1224|Proteobacteria,1RM7K@1236|Gammaproteobacteria,1J527@118884|unclassified Gammaproteobacteria	1236|Gammaproteobacteria	I	Belongs to the GPAT DAPAT family	plsB	GO:0003674,GO:0003824,GO:0004366,GO:0005575,GO:0005623,GO:0005886,GO:0005887,GO:0006082,GO:0006629,GO:0006631,GO:0006644,GO:0006793,GO:0006796,GO:0008150,GO:0008152,GO:0008374,GO:0008610,GO:0008654,GO:0009058,GO:0009987,GO:0016020,GO:0016021,GO:0016740,GO:0016746,GO:0016747,GO:0019637,GO:0019752,GO:0031224,GO:0031226,GO:0032787,GO:0043436,GO:0044237,GO:0044238,GO:0044249,GO:0044255,GO:0044281,GO:0044425,GO:0044459,GO:0044464,GO:0071704,GO:0071944,GO:0090407,GO:1901576	2.3.1.15	ko:K00631	ko00561,ko00564,ko01100,ko01110,map00561,map00564,map01100,map01110	M00089	R00851,R09380	RC00004,RC00039,RC00041	ko00000,ko00001,ko00002,ko01000,ko01004	-	-	iECs_1301.ECs5024,iG2583_1286.G2583_4866	Acyltransferase
10A_00163	745411.B3C1_01710	9.1e-179	502.0	COG0391@1|root,COG0391@2|Bacteria,1NW3K@1224|Proteobacteria,1RQP9@1236|Gammaproteobacteria,1J5C1@118884|unclassified Gammaproteobacteria	1236|Gammaproteobacteria	S	Required for morphogenesis under gluconeogenic growth conditions	ybhK	-	-	-	-	-	-	-	-	-	-	-	UPF0052
10A_00164	745411.B3C1_01715	1.55e-127	364.0	COG1974@1|root,COG1974@2|Bacteria,1MW80@1224|Proteobacteria,1RMXF@1236|Gammaproteobacteria,1J5RC@118884|unclassified Gammaproteobacteria	1236|Gammaproteobacteria	K	Represses a number of genes involved in the response to DNA damage (SOS response), including recA and lexA. In the presence of single-stranded DNA, RecA interacts with LexA causing an autocatalytic cleavage which disrupts the DNA-binding part of LexA, leading to derepression of the SOS regulon and eventually DNA repair	lexA	GO:0000976,GO:0001067,GO:0001130,GO:0001217,GO:0003674,GO:0003676,GO:0003677,GO:0003690,GO:0003700,GO:0005488,GO:0005515,GO:0005575,GO:0005622,GO:0005623,GO:0005737,GO:0005829,GO:0006139,GO:0006282,GO:0006351,GO:0006355,GO:0006725,GO:0006807,GO:0006950,GO:0006974,GO:0007154,GO:0008150,GO:0008152,GO:0009058,GO:0009059,GO:0009432,GO:0009605,GO:0009889,GO:0009890,GO:0009892,GO:0009987,GO:0009991,GO:0010467,GO:0010468,GO:0010556,GO:0010558,GO:0010605,GO:0010629,GO:0016070,GO:0018130,GO:0019219,GO:0019222,GO:0019438,GO:0031323,GO:0031324,GO:0031326,GO:0031327,GO:0031668,GO:0032774,GO:0032991,GO:0032993,GO:0033554,GO:0034641,GO:0034645,GO:0034654,GO:0042802,GO:0043170,GO:0043565,GO:0044212,GO:0044237,GO:0044238,GO:0044249,GO:0044260,GO:0044271,GO:0044424,GO:0044444,GO:0044464,GO:0045892,GO:0045934,GO:0046483,GO:0048519,GO:0048523,GO:0048583,GO:0050789,GO:0050794,GO:0050896,GO:0051052,GO:0051171,GO:0051172,GO:0051252,GO:0051253,GO:0051716,GO:0060255,GO:0065007,GO:0071496,GO:0071704,GO:0080090,GO:0080134,GO:0080135,GO:0090304,GO:0097159,GO:0097659,GO:0140110,GO:1901360,GO:1901362,GO:1901363,GO:1901576,GO:1902679,GO:1903506,GO:1903507,GO:1990837,GO:2000112,GO:2000113,GO:2001020,GO:2001141	3.4.21.88	ko:K01356	-	M00729	-	-	ko00000,ko00002,ko01000,ko01002,ko03400	-	-	-	LexA_DNA_bind,Peptidase_S24
10A_00165	745411.B3C1_01720	5.22e-231	641.0	COG1622@1|root,COG1622@2|Bacteria,1MWHZ@1224|Proteobacteria,1RP4H@1236|Gammaproteobacteria,1J5CG@118884|unclassified Gammaproteobacteria	1236|Gammaproteobacteria	C	Subunits I and II form the functional core of the enzyme complex. Electrons originating in cytochrome c are transferred via heme a and Cu(A) to the binuclear center formed by heme a3 and Cu(B)	coxB	-	1.9.3.1	ko:K02275	ko00190,ko01100,map00190,map01100	M00155	R00081	RC00016	ko00000,ko00001,ko00002,ko01000	3.D.4.2,3.D.4.4,3.D.4.6	-	-	COX2,COX2_TM,Cytochrome_CBB3
10A_00166	745411.B3C1_01725	0.0	1019.0	COG0843@1|root,COG0843@2|Bacteria,1MU7S@1224|Proteobacteria,1RPC3@1236|Gammaproteobacteria,1J4DV@118884|unclassified Gammaproteobacteria	1236|Gammaproteobacteria	C	Cytochrome c oxidase is the component of the respiratory chain that catalyzes the reduction of oxygen to water. Subunits 1- 3 form the functional core of the enzyme complex. CO I is the catalytic subunit of the enzyme. Electrons originating in cytochrome c are transferred via the copper A center of subunit 2 and heme A of subunit 1 to the bimetallic center formed by heme A3 and copper B	ctaD	-	1.9.3.1	ko:K02274	ko00190,ko01100,map00190,map01100	M00155	R00081	RC00016	ko00000,ko00001,ko00002,ko01000	3.D.4.2,3.D.4.3,3.D.4.4,3.D.4.6	-	iJN746.PP_0104	COX1
10A_00167	745411.B3C1_01730	2.91e-84	253.0	COG3175@1|root,COG3175@2|Bacteria,1RDTU@1224|Proteobacteria,1S5XA@1236|Gammaproteobacteria,1J62G@118884|unclassified Gammaproteobacteria	1236|Gammaproteobacteria	O	COG3175 Cytochrome oxidase assembly factor	ctaG	-	-	ko:K02258	ko00190,ko01100,ko04714,map00190,map01100,map04714	M00154	-	-	ko00000,ko00001,ko00002,ko03029	3.D.4.8	-	-	CtaG_Cox11
10A_00168	745411.B3C1_01735	1.17e-176	496.0	COG1845@1|root,COG1845@2|Bacteria,1MUCK@1224|Proteobacteria,1RN9D@1236|Gammaproteobacteria,1J4UE@118884|unclassified Gammaproteobacteria	1236|Gammaproteobacteria	C	COG1845 Heme copper-type cytochrome quinol oxidase, subunit 3	coxC	-	1.9.3.1	ko:K02276	ko00190,ko01100,map00190,map01100	M00155	R00081	RC00016	ko00000,ko00001,ko00002,ko01000	3.D.4.4,3.D.4.6	-	-	COX3
10A_00169	1123054.KB907720_gene3254	1.17e-12	63.5	2EGMA@1|root,33ADG@2|Bacteria,1NI9C@1224|Proteobacteria,1SGI8@1236|Gammaproteobacteria	1236|Gammaproteobacteria	S	Protein of unknown function (DUF2909)	-	-	-	-	-	-	-	-	-	-	-	-	DUF2909
10A_00170	745411.B3C1_01745	1.5e-79	244.0	COG3346@1|root,COG3346@2|Bacteria,1MZUH@1224|Proteobacteria,1S8S0@1236|Gammaproteobacteria,1J6FD@118884|unclassified Gammaproteobacteria	1236|Gammaproteobacteria	S	SURF1-like protein	surf1	-	-	ko:K14998	-	-	-	-	ko00000,ko03029	3.D.4.8	-	-	SURF1
10A_00171	745411.B3C1_01750	1.05e-76	233.0	COG1999@1|root,COG1999@2|Bacteria,1N6R6@1224|Proteobacteria,1S85U@1236|Gammaproteobacteria	1236|Gammaproteobacteria	S	signal sequence binding	VVA1110	-	-	-	-	-	-	-	-	-	-	-	-
10A_00172	745411.B3C1_01755	1.96e-122	364.0	COG1612@1|root,COG1612@2|Bacteria,1MVJ4@1224|Proteobacteria,1RQWB@1236|Gammaproteobacteria,1J5KM@118884|unclassified Gammaproteobacteria	1236|Gammaproteobacteria	O	protein required for cytochrome oxidase assembly	ctaA	-	-	ko:K02259	ko00190,ko00860,ko01100,ko01110,ko02020,ko04714,map00190,map00860,map01100,map01110,map02020,map04714	M00154	R07412	RC00769	ko00000,ko00001,ko00002,ko03029	3.D.4.4	-	-	COX15-CtaA
10A_00173	745411.B3C1_01760	2.65e-116	341.0	COG0109@1|root,COG0109@2|Bacteria,1MW3S@1224|Proteobacteria,1RNHC@1236|Gammaproteobacteria,1J4ZG@118884|unclassified Gammaproteobacteria	1236|Gammaproteobacteria	O	Converts heme B (protoheme IX) to heme O by substitution of the vinyl group on carbon 2 of heme B porphyrin ring with a hydroxyethyl farnesyl side group	cyoE	GO:0003674,GO:0003824,GO:0004311,GO:0004659,GO:0005575,GO:0005623,GO:0005886,GO:0006091,GO:0006725,GO:0006778,GO:0006779,GO:0006783,GO:0006807,GO:0008150,GO:0008152,GO:0008495,GO:0009058,GO:0009987,GO:0015980,GO:0016020,GO:0016740,GO:0016765,GO:0018130,GO:0019438,GO:0033013,GO:0033014,GO:0034641,GO:0042168,GO:0042440,GO:0044237,GO:0044249,GO:0044271,GO:0044464,GO:0045333,GO:0046148,GO:0046483,GO:0051186,GO:0051188,GO:0055114,GO:0071704,GO:0071944,GO:1901360,GO:1901362,GO:1901564,GO:1901566,GO:1901576	2.5.1.141	ko:K02257	ko00190,ko00860,ko01100,ko01110,ko04714,map00190,map00860,map01100,map01110,map04714	M00154	R07411	RC01786	ko00000,ko00001,ko00002,ko01000,ko01006,ko03029	-	-	-	UbiA
10A_00174	745411.B3C1_01765	3.84e-82	249.0	COG1999@1|root,COG1999@2|Bacteria,1RHSV@1224|Proteobacteria,1S6HW@1236|Gammaproteobacteria,1JBZ8@118884|unclassified Gammaproteobacteria	1236|Gammaproteobacteria	S	SCO1/SenC	scoP	-	-	ko:K07152	-	-	-	-	ko00000,ko03029	-	-	-	SCO1-SenC
10A_00175	745411.B3C1_01770	3.88e-287	794.0	COG3604@1|root,COG3604@2|Bacteria,1QTT3@1224|Proteobacteria,1T1G7@1236|Gammaproteobacteria,1J5IQ@118884|unclassified Gammaproteobacteria	1236|Gammaproteobacteria	KT	Domain present in phytochromes and cGMP-specific phosphodiesterases.	norR	-	-	ko:K12266	ko05132,map05132	-	-	-	ko00000,ko00001,ko03000	-	-	-	GAF,GAF_2,HTH_8,Sigma54_activat
10A_00176	745411.B3C1_01775	1.54e-219	612.0	COG1017@1|root,COG1018@1|root,COG1017@2|Bacteria,COG1018@2|Bacteria,1MV41@1224|Proteobacteria,1RMPJ@1236|Gammaproteobacteria,1J6ZW@118884|unclassified Gammaproteobacteria	1236|Gammaproteobacteria	C	Globin	hmp	GO:0000166,GO:0001505,GO:0003674,GO:0003824,GO:0004155,GO:0005488,GO:0005504,GO:0005575,GO:0005622,GO:0005623,GO:0005737,GO:0006807,GO:0006873,GO:0006875,GO:0006879,GO:0006950,GO:0008150,GO:0008152,GO:0008289,GO:0008941,GO:0009056,GO:0009987,GO:0016491,GO:0016645,GO:0016646,GO:0016667,GO:0016671,GO:0016705,GO:0016708,GO:0017144,GO:0019725,GO:0020037,GO:0030003,GO:0031406,GO:0032843,GO:0033293,GO:0033554,GO:0034641,GO:0036094,GO:0042133,GO:0042135,GO:0042592,GO:0042737,GO:0043167,GO:0043168,GO:0043177,GO:0044237,GO:0044248,GO:0044270,GO:0044424,GO:0044464,GO:0046209,GO:0046210,GO:0046906,GO:0046916,GO:0048037,GO:0048878,GO:0050660,GO:0050662,GO:0050801,GO:0050896,GO:0051213,GO:0051409,GO:0051716,GO:0055065,GO:0055072,GO:0055076,GO:0055080,GO:0055082,GO:0055114,GO:0065007,GO:0065008,GO:0071500,GO:0071949,GO:0072593,GO:0097159,GO:0098771,GO:1901265,GO:1901363,GO:2001057	1.14.12.17	ko:K05916	ko05132,map05132	-	-	-	ko00000,ko00001,ko01000	-	-	iECP_1309.ECP_2554	FAD_binding_6,Globin,NAD_binding_1
10A_00178	1219076.N646_0851	9.59e-58	186.0	2F6A9@1|root,33YTY@2|Bacteria,1NZ6N@1224|Proteobacteria,1SQUC@1236|Gammaproteobacteria,1XXXF@135623|Vibrionales	135623|Vibrionales	-	-	-	-	-	-	-	-	-	-	-	-	-	-	-
10A_00179	745411.B3C1_01780	0.0	939.0	COG3104@1|root,COG3104@2|Bacteria,1MW6W@1224|Proteobacteria,1RM8P@1236|Gammaproteobacteria,1J93D@118884|unclassified Gammaproteobacteria	1236|Gammaproteobacteria	E	POT family	dtpA	GO:0003674,GO:0005215,GO:0005575,GO:0005623,GO:0005886,GO:0005887,GO:0006810,GO:0006811,GO:0006812,GO:0006855,GO:0006857,GO:0008150,GO:0008324,GO:0015075,GO:0015077,GO:0015078,GO:0015238,GO:0015291,GO:0015293,GO:0015294,GO:0015295,GO:0015318,GO:0015333,GO:0015672,GO:0015833,GO:0015893,GO:0016020,GO:0016021,GO:0022804,GO:0022857,GO:0022890,GO:0031224,GO:0031226,GO:0034220,GO:0035442,GO:0035443,GO:0035672,GO:0035673,GO:0042221,GO:0042493,GO:0042886,GO:0042887,GO:0042891,GO:0042895,GO:0042937,GO:0042938,GO:0042939,GO:0044425,GO:0044459,GO:0044464,GO:0050896,GO:0051179,GO:0051234,GO:0055085,GO:0071702,GO:0071705,GO:0071916,GO:0071944,GO:0098655,GO:0098660,GO:0098662,GO:1902600,GO:1904680	-	ko:K03305	-	-	-	-	ko00000	2.A.17	-	iB21_1397.B21_01594,iBWG_1329.BWG_1449,iEC042_1314.EC042_1803,iECBD_1354.ECBD_2009,iECB_1328.ECB_01604,iECDH10B_1368.ECDH10B_1768,iECDH1ME8569_1439.ECDH1ME8569_1578,iECD_1391.ECD_01604,iECH74115_1262.ECH74115_4843,iECSP_1301.ECSP_4476,iECUMN_1333.ECUMN_1925,iECs_1301.ECs4368,iETEC_1333.ETEC_1669,iEcDH1_1363.EcDH1_2006,iEcSMS35_1347.EcSMS35_1565,iEcolC_1368.EcolC_1995,iJO1366.b1634,iUMNK88_1353.UMNK88_2094,iY75_1357.Y75_RS08570,iZ_1308.Z4896	PTR2
10A_00180	745411.B3C1_01785	1.11e-67	207.0	COG0346@1|root,COG0346@2|Bacteria,1RGZ8@1224|Proteobacteria,1S66M@1236|Gammaproteobacteria,1J6AK@118884|unclassified Gammaproteobacteria	1236|Gammaproteobacteria	E	COG0346 Lactoylglutathione lyase and related lyases	yaeR	-	-	ko:K08234	-	-	-	-	ko00000	-	-	-	Glyoxalase
10A_00181	1502852.FG94_03014	9.44e-184	542.0	COG0657@1|root,COG3507@1|root,COG0657@2|Bacteria,COG3507@2|Bacteria,1NNX4@1224|Proteobacteria,2WI74@28216|Betaproteobacteria,475X6@75682|Oxalobacteraceae	28216|Betaproteobacteria	GI	Glycosyl hydrolases family 43	-	-	-	-	-	-	-	-	-	-	-	-	Abhydrolase_3,Glyco_hydro_43
10A_00182	1453501.JELR01000001_gene2088	1.17e-153	442.0	COG2267@1|root,COG2267@2|Bacteria,1MZG8@1224|Proteobacteria,1RMW1@1236|Gammaproteobacteria,4656Q@72275|Alteromonadaceae	1236|Gammaproteobacteria	I	Alpha beta hydrolase	-	-	-	-	-	-	-	-	-	-	-	-	Abhydrolase_1,Abhydrolase_6
10A_00184	745411.B3C1_01800	6.17e-177	495.0	COG0788@1|root,COG0788@2|Bacteria,1MVCF@1224|Proteobacteria,1RN6Q@1236|Gammaproteobacteria,1J5TX@118884|unclassified Gammaproteobacteria	1236|Gammaproteobacteria	F	Catalyzes the hydrolysis of 10-formyltetrahydrofolate (formyl-FH4) to formate and tetrahydrofolate (FH4)	purU	GO:0003674,GO:0003824,GO:0005575,GO:0005622,GO:0005623,GO:0005737,GO:0005829,GO:0006082,GO:0006139,GO:0006163,GO:0006164,GO:0006575,GO:0006725,GO:0006730,GO:0006732,GO:0006753,GO:0006760,GO:0006793,GO:0006796,GO:0006807,GO:0008150,GO:0008152,GO:0008864,GO:0009058,GO:0009108,GO:0009117,GO:0009150,GO:0009152,GO:0009165,GO:0009256,GO:0009257,GO:0009259,GO:0009260,GO:0009396,GO:0009987,GO:0016053,GO:0016787,GO:0016810,GO:0016811,GO:0018130,GO:0019438,GO:0019637,GO:0019693,GO:0019752,GO:0034641,GO:0034654,GO:0042398,GO:0042558,GO:0042559,GO:0043436,GO:0043603,GO:0043604,GO:0043648,GO:0043650,GO:0044237,GO:0044238,GO:0044249,GO:0044271,GO:0044281,GO:0044283,GO:0044424,GO:0044444,GO:0044464,GO:0046390,GO:0046394,GO:0046483,GO:0046653,GO:0046654,GO:0051186,GO:0051188,GO:0055086,GO:0071704,GO:0072521,GO:0072522,GO:0090407,GO:1901135,GO:1901137,GO:1901293,GO:1901360,GO:1901362,GO:1901564,GO:1901566,GO:1901576	3.5.1.10	ko:K01433	ko00630,ko00670,map00630,map00670	-	R00944	RC00026,RC00111	ko00000,ko00001,ko01000	-	-	iSDY_1059.SDY_1284	ACT,Formyl_trans_N
10A_00186	1042375.AFPL01000023_gene1673	3.98e-24	103.0	COG4461@1|root,COG4461@2|Bacteria,1R6Q3@1224|Proteobacteria,1S2QD@1236|Gammaproteobacteria,46BI6@72275|Alteromonadaceae	1236|Gammaproteobacteria	S	Membrane-bound lysozyme-inhibitor of c-type lysozyme	-	-	-	-	-	-	-	-	-	-	-	-	LprI,MliC
10A_00187	1163408.UU9_00702	1.94e-108	323.0	COG2116@1|root,COG2116@2|Bacteria,1N8YM@1224|Proteobacteria,1RPJ0@1236|Gammaproteobacteria,1X6H9@135614|Xanthomonadales	135614|Xanthomonadales	P	Formate/nitrite transporter	-	-	-	ko:K21990	-	-	-	-	ko00000	1.A.16.4	-	-	Form_Nir_trans
10A_00188	1500897.JQNA01000002_gene3104	3.98e-164	475.0	COG0477@1|root,COG0477@2|Bacteria,1MXZ3@1224|Proteobacteria,2VH3E@28216|Betaproteobacteria,1K2TP@119060|Burkholderiaceae	28216|Betaproteobacteria	EGP	Major facilitator superfamily	-	-	-	-	-	-	-	-	-	-	-	-	MFS_3
10A_00189	1188252.AJYK01000047_gene2643	6.72e-73	224.0	COG1335@1|root,COG1335@2|Bacteria,1QK2B@1224|Proteobacteria,1RYRR@1236|Gammaproteobacteria,1XYSA@135623|Vibrionales	135623|Vibrionales	Q	Isochorismatase family	-	-	-	-	-	-	-	-	-	-	-	-	Isochorismatase
10A_00190	1163407.UU7_05658	4.44e-36	128.0	COG1846@1|root,COG1846@2|Bacteria,1RI74@1224|Proteobacteria,1SBD3@1236|Gammaproteobacteria,1X7NH@135614|Xanthomonadales	135614|Xanthomonadales	K	helix_turn_helix multiple antibiotic resistance protein	-	-	-	-	-	-	-	-	-	-	-	-	MarR
10A_00191	745411.B3C1_01830	6.3e-70	212.0	COG2146@1|root,COG2146@2|Bacteria,1N72F@1224|Proteobacteria,1SD0G@1236|Gammaproteobacteria,1J71Y@118884|unclassified Gammaproteobacteria	1236|Gammaproteobacteria	P	COG2146 Ferredoxin subunits of nitrite reductase and ring-hydroxylating dioxygenases	-	-	-	-	-	-	-	-	-	-	-	-	Rieske
10A_00192	745411.B3C1_01835	1.36e-161	460.0	COG0726@1|root,COG0726@2|Bacteria,1MWR2@1224|Proteobacteria,1RP7J@1236|Gammaproteobacteria,1J5ZP@118884|unclassified Gammaproteobacteria	1236|Gammaproteobacteria	G	xylanase chitin deacetylase	-	-	-	-	-	-	-	-	-	-	-	-	Polysacc_deac_1
10A_00193	745411.B3C1_01840	0.0	1038.0	COG0308@1|root,COG0308@2|Bacteria,1MUCI@1224|Proteobacteria,1RSG9@1236|Gammaproteobacteria,1J9M4@118884|unclassified Gammaproteobacteria	1236|Gammaproteobacteria	E	Leukotriene A4 hydrolase, C-terminal	pepN	-	-	-	-	-	-	-	-	-	-	-	Leuk-A4-hydro_C,Peptidase_M1
10A_00194	745411.B3C1_01845	5.12e-251	696.0	COG0534@1|root,COG0534@2|Bacteria,1MV6B@1224|Proteobacteria,1RPGF@1236|Gammaproteobacteria,1J4H3@118884|unclassified Gammaproteobacteria	1236|Gammaproteobacteria	V	COG0534 Na -driven multidrug efflux pump	dinF	GO:0005575,GO:0005623,GO:0005886,GO:0016020,GO:0044464,GO:0071944	-	ko:K03327	-	-	-	-	ko00000,ko02000	2.A.66.1	-	-	MatE
10A_00195	1117315.AHCA01000014_gene3869	1.02e-21	87.4	2C50N@1|root,32REX@2|Bacteria,1RKHW@1224|Proteobacteria,1S6JN@1236|Gammaproteobacteria,2Q3EW@267888|Pseudoalteromonadaceae	1236|Gammaproteobacteria	-	-	-	-	-	-	-	-	-	-	-	-	-	-	-
10A_00196	745411.B3C1_01855	1.11e-125	358.0	COG0316@1|root,COG0694@1|root,COG0316@2|Bacteria,COG0694@2|Bacteria,1MU8Y@1224|Proteobacteria,1RN7J@1236|Gammaproteobacteria,1J60T@118884|unclassified Gammaproteobacteria	1236|Gammaproteobacteria	C	Involved in iron-sulfur cluster biogenesis. Binds a 4Fe- 4S cluster, can transfer this cluster to apoproteins, and thereby intervenes in the maturation of Fe S proteins. Could also act as a scaffold chaperone for damaged Fe S proteins	nfuA	GO:0003674,GO:0005488,GO:0005575,GO:0005622,GO:0005623,GO:0005737,GO:0005829,GO:0006790,GO:0006807,GO:0006873,GO:0006875,GO:0006879,GO:0006950,GO:0006979,GO:0007154,GO:0008150,GO:0008152,GO:0009267,GO:0009605,GO:0009987,GO:0009991,GO:0010106,GO:0010467,GO:0015976,GO:0016043,GO:0016226,GO:0019538,GO:0019725,GO:0022607,GO:0030003,GO:0031163,GO:0031667,GO:0031668,GO:0031669,GO:0033554,GO:0042592,GO:0042594,GO:0043170,GO:0044085,GO:0044237,GO:0044238,GO:0044424,GO:0044444,GO:0044464,GO:0046916,GO:0048037,GO:0048878,GO:0050801,GO:0050896,GO:0051186,GO:0051536,GO:0051539,GO:0051540,GO:0051604,GO:0051716,GO:0055065,GO:0055072,GO:0055076,GO:0055080,GO:0055082,GO:0065007,GO:0065008,GO:0071496,GO:0071704,GO:0071840,GO:0097428,GO:0098771,GO:1901564	-	ko:K07400	-	-	-	-	ko00000	-	-	-	Fe-S_biosyn,NifU
10A_00199	745411.B3C1_01865	0.0	1256.0	COG2866@1|root,COG2866@2|Bacteria,1N9W9@1224|Proteobacteria,1RPC7@1236|Gammaproteobacteria,1J7Z8@118884|unclassified Gammaproteobacteria	1236|Gammaproteobacteria	M	Zinc carboxypeptidase	-	-	-	-	-	-	-	-	-	-	-	-	Peptidase_M14
10A_00201	745411.B3C1_01875	1.44e-113	331.0	COG1040@1|root,COG1040@2|Bacteria,1RHAV@1224|Proteobacteria,1S64Q@1236|Gammaproteobacteria,1J69G@118884|unclassified Gammaproteobacteria	1236|Gammaproteobacteria	S	Competence protein	gntX	GO:0006139,GO:0006259,GO:0006308,GO:0006725,GO:0006807,GO:0008150,GO:0008152,GO:0009056,GO:0009057,GO:0009987,GO:0015976,GO:0019439,GO:0034641,GO:0034655,GO:0043170,GO:0044237,GO:0044238,GO:0044248,GO:0044260,GO:0044265,GO:0044270,GO:0046483,GO:0046700,GO:0071704,GO:0090304,GO:1901360,GO:1901361,GO:1901575	-	-	-	-	-	-	-	-	-	-	Pribosyltran
10A_00202	745411.B3C1_01880	8.56e-146	414.0	COG0596@1|root,COG0596@2|Bacteria,1QUBR@1224|Proteobacteria,1RSF9@1236|Gammaproteobacteria,1J6DZ@118884|unclassified Gammaproteobacteria	1236|Gammaproteobacteria	S	The physiological role of BioH is to remove the methyl group introduced by BioC when the pimeloyl moiety is complete. It allows to synthesize pimeloyl-ACP via the fatty acid synthetic pathway through the hydrolysis of the ester bonds of pimeloyl-ACP esters	bioH	GO:0003674,GO:0003824,GO:0006082,GO:0006732,GO:0006766,GO:0006767,GO:0006768,GO:0006790,GO:0006807,GO:0008150,GO:0008152,GO:0009058,GO:0009102,GO:0009108,GO:0009110,GO:0009987,GO:0016053,GO:0016787,GO:0016788,GO:0017144,GO:0018130,GO:0019752,GO:0032787,GO:0034641,GO:0042364,GO:0043436,GO:0043603,GO:0043604,GO:0044237,GO:0044249,GO:0044271,GO:0044272,GO:0044281,GO:0044283,GO:0046394,GO:0046483,GO:0051186,GO:0051188,GO:0052689,GO:0071704,GO:0072330,GO:0090499,GO:1901360,GO:1901362,GO:1901564,GO:1901566,GO:1901576	3.1.1.85	ko:K02170	ko00780,ko01100,map00780,map01100	M00572	R09725	RC00460,RC00461	ko00000,ko00001,ko00002,ko01000	-	-	iBWG_1329.BWG_3103,iECBD_1354.ECBD_0333,iECDH10B_1368.ECDH10B_3587,iECDH1ME8569_1439.ECDH1ME8569_3291,iETEC_1333.ETEC_3662,iEcDH1_1363.EcDH1_0301,iJO1366.b3412,iY75_1357.Y75_RS20155	Abhydrolase_1,Abhydrolase_6
10A_00204	1123053.AUDG01000004_gene3512	1.27e-279	781.0	COG0659@1|root,COG0659@2|Bacteria,1MVWV@1224|Proteobacteria,1RMCN@1236|Gammaproteobacteria,1WX2K@135613|Chromatiales	135613|Chromatiales	P	sulphate transporter	-	-	-	ko:K03321	-	-	-	-	ko00000,ko02000	2.A.53.3	-	-	STAS,Sulfate_transp
10A_00206	1336233.JAEH01000006_gene2324	8.56e-25	97.8	2E01X@1|root,32VR1@2|Bacteria,1N1IB@1224|Proteobacteria,1SAUY@1236|Gammaproteobacteria	1236|Gammaproteobacteria	-	-	-	-	-	-	-	-	-	-	-	-	-	-	-
10A_00207	745411.B3C1_01900	0.0	1453.0	COG2183@1|root,COG2183@2|Bacteria,1MUA7@1224|Proteobacteria,1RMNH@1236|Gammaproteobacteria,1J4ZY@118884|unclassified Gammaproteobacteria	1236|Gammaproteobacteria	K	Transcriptional accessory protein	yhgF	GO:0005575,GO:0005622,GO:0005623,GO:0005737,GO:0005829,GO:0008150,GO:0009314,GO:0009628,GO:0010212,GO:0044424,GO:0044444,GO:0044464,GO:0050896	-	ko:K06959	-	-	-	-	ko00000	-	-	-	HHH_3,S1,Tex_N,Tex_YqgF
10A_00208	745411.B3C1_01945	1.52e-96	282.0	COG0782@1|root,COG0782@2|Bacteria,1RAP0@1224|Proteobacteria,1S40Q@1236|Gammaproteobacteria,1J5QA@118884|unclassified Gammaproteobacteria	1236|Gammaproteobacteria	K	Necessary for efficient RNA polymerase transcription elongation past template-encoded arresting sites. The arresting sites in DNA have the property of trapping a certain fraction of elongating RNA polymerases that pass through, resulting in locked ternary complexes. Cleavage of the nascent transcript by cleavage factors such as GreA or GreB allows the resumption of elongation from the new 3'terminus. GreB releases sequences of up to 9 nucleotides in length	greB	-	-	ko:K04760	-	-	-	-	ko00000,ko03021	-	-	-	GreA_GreB,GreA_GreB_N
10A_00209	745411.B3C1_01950	2.35e-158	445.0	COG0745@1|root,COG0745@2|Bacteria,1MY3D@1224|Proteobacteria,1RPKN@1236|Gammaproteobacteria,1J6F4@118884|unclassified Gammaproteobacteria	1236|Gammaproteobacteria	K	COG0745 Response regulators consisting of a CheY-like receiver domain and a winged-helix DNA-binding domain	ompR	GO:0000156,GO:0000160,GO:0000976,GO:0001067,GO:0001130,GO:0001216,GO:0001217,GO:0003674,GO:0003676,GO:0003677,GO:0003690,GO:0003700,GO:0005488,GO:0005575,GO:0005622,GO:0005623,GO:0005737,GO:0006355,GO:0007154,GO:0007165,GO:0008150,GO:0009889,GO:0009890,GO:0009891,GO:0009892,GO:0009893,GO:0009987,GO:0010468,GO:0010556,GO:0010557,GO:0010558,GO:0010604,GO:0010605,GO:0010628,GO:0010629,GO:0019219,GO:0019222,GO:0023052,GO:0031323,GO:0031324,GO:0031325,GO:0031326,GO:0031327,GO:0031328,GO:0032991,GO:0032993,GO:0035556,GO:0043565,GO:0044212,GO:0044424,GO:0044464,GO:0045892,GO:0045893,GO:0045934,GO:0045935,GO:0048518,GO:0048519,GO:0048522,GO:0048523,GO:0050789,GO:0050794,GO:0050896,GO:0051171,GO:0051172,GO:0051173,GO:0051252,GO:0051253,GO:0051254,GO:0051716,GO:0060089,GO:0060255,GO:0065007,GO:0080090,GO:0097159,GO:0140110,GO:1901363,GO:1902679,GO:1902680,GO:1903506,GO:1903507,GO:1903508,GO:1990837,GO:2000112,GO:2000113,GO:2001141	-	ko:K07659	ko02020,ko02026,map02020,map02026	M00445,M00742,M00743	-	-	ko00000,ko00001,ko00002,ko02022	-	-	-	Response_reg,Trans_reg_C
10A_00210	745411.B3C1_01955	2.09e-255	707.0	COG0642@1|root,COG2205@2|Bacteria,1MUAK@1224|Proteobacteria,1RPP2@1236|Gammaproteobacteria,1J6N1@118884|unclassified Gammaproteobacteria	1236|Gammaproteobacteria	T	HAMP (Histidine kinases, Adenylyl cyclases, Methyl binding proteins, Phosphatases) domain	envZ	GO:0000155,GO:0000160,GO:0003674,GO:0003824,GO:0004672,GO:0004673,GO:0004721,GO:0005488,GO:0005515,GO:0005575,GO:0005623,GO:0005886,GO:0005887,GO:0006464,GO:0006468,GO:0006470,GO:0006793,GO:0006796,GO:0006807,GO:0007154,GO:0007165,GO:0008150,GO:0008152,GO:0009898,GO:0009987,GO:0016020,GO:0016021,GO:0016301,GO:0016310,GO:0016311,GO:0016740,GO:0016772,GO:0016773,GO:0016775,GO:0016787,GO:0016788,GO:0016791,GO:0018106,GO:0018193,GO:0018202,GO:0019538,GO:0023014,GO:0023052,GO:0031224,GO:0031226,GO:0035556,GO:0036211,GO:0042578,GO:0042802,GO:0043170,GO:0043412,GO:0044237,GO:0044238,GO:0044260,GO:0044267,GO:0044425,GO:0044459,GO:0044464,GO:0046777,GO:0047484,GO:0048583,GO:0050789,GO:0050794,GO:0050896,GO:0051716,GO:0065007,GO:0071704,GO:0071944,GO:0080134,GO:0098552,GO:0098562,GO:0140096,GO:1901564	2.7.13.3	ko:K07638	ko02020,ko02026,map02020,map02026	M00445,M00742,M00743	-	-	ko00000,ko00001,ko00002,ko01000,ko01001,ko02022	-	-	-	HAMP,HATPase_c,HisKA
10A_00211	745411.B3C1_01960	0.0	967.0	COG1966@1|root,COG1966@2|Bacteria,1MWF9@1224|Proteobacteria,1RMG4@1236|Gammaproteobacteria,1J9XW@118884|unclassified Gammaproteobacteria	1236|Gammaproteobacteria	T	5TM C-terminal transporter carbon starvation CstA	cstA	GO:0005575,GO:0005623,GO:0005886,GO:0005887,GO:0006950,GO:0006974,GO:0007154,GO:0008150,GO:0009267,GO:0009605,GO:0009987,GO:0009991,GO:0016020,GO:0016021,GO:0031224,GO:0031226,GO:0031667,GO:0031668,GO:0031669,GO:0033554,GO:0042594,GO:0044425,GO:0044459,GO:0044464,GO:0050896,GO:0051716,GO:0071496,GO:0071944	-	ko:K06200	-	-	-	-	ko00000	-	-	-	CstA,CstA_5TM
10A_00212	745411.B3C1_01965	1.16e-61	189.0	arCOG03655@1|root,32S6W@2|Bacteria,1N21D@1224|Proteobacteria,1S9J8@1236|Gammaproteobacteria	1236|Gammaproteobacteria	-	-	-	-	-	-	-	-	-	-	-	-	-	-	-
10A_00213	745411.B3C1_01970	7.81e-208	578.0	COG0003@1|root,COG0003@2|Bacteria,1MUTX@1224|Proteobacteria,1RRFQ@1236|Gammaproteobacteria	1236|Gammaproteobacteria	P	Arsenical pump-driving ATPase	arsA	-	3.6.3.16	ko:K01551	-	-	-	-	ko00000,ko01000,ko02000	3.A.19.1,3.A.21.1,3.A.4.1	-	-	ArsA_ATPase
10A_00214	745411.B3C1_01985	2.2e-119	344.0	COG2910@1|root,COG2910@2|Bacteria,1MV9B@1224|Proteobacteria,1S0ZG@1236|Gammaproteobacteria	1236|Gammaproteobacteria	S	3-beta hydroxysteroid dehydrogenase	-	-	-	ko:K07118	-	-	-	-	ko00000	-	-	-	NAD_binding_10
10A_00215	745411.B3C1_01990	1.22e-160	456.0	COG0583@1|root,COG0583@2|Bacteria,1QY35@1224|Proteobacteria,1RNAV@1236|Gammaproteobacteria,1JAQQ@118884|unclassified Gammaproteobacteria	1236|Gammaproteobacteria	K	LysR substrate binding domain	-	-	-	-	-	-	-	-	-	-	-	-	HTH_1,LysR_substrate
10A_00216	745411.B3C1_01995	5.99e-285	794.0	COG4247@1|root,COG4247@2|Bacteria,1MVTA@1224|Proteobacteria,1RQXH@1236|Gammaproteobacteria,1J5YY@118884|unclassified Gammaproteobacteria	1236|Gammaproteobacteria	I	Phytase	phy	-	3.1.3.8	ko:K01083	ko00562,map00562	-	R03371	RC00078	ko00000,ko00001,ko01000	-	-	-	Phytase
10A_00217	745411.B3C1_02000	0.0	1164.0	COG1629@1|root,COG4771@2|Bacteria,1MUWN@1224|Proteobacteria,1RN1E@1236|Gammaproteobacteria,1J635@118884|unclassified Gammaproteobacteria	1236|Gammaproteobacteria	P	COG1629 Outer membrane receptor proteins, mostly Fe transport	-	-	-	-	-	-	-	-	-	-	-	-	CarbopepD_reg_2,CarboxypepD_reg,Plug,TonB_dep_Rec
10A_00218	745411.B3C1_02005	3.43e-134	389.0	COG2199@1|root,COG3706@2|Bacteria,1R8Q9@1224|Proteobacteria,1S2AR@1236|Gammaproteobacteria,1J6TP@118884|unclassified Gammaproteobacteria	1236|Gammaproteobacteria	T	diguanylate cyclase	-	-	-	-	-	-	-	-	-	-	-	-	GGDEF
10A_00219	745411.B3C1_02010	1.44e-129	379.0	COG2207@1|root,COG2207@2|Bacteria,1R3Q2@1224|Proteobacteria,1RZNW@1236|Gammaproteobacteria,1JBVG@118884|unclassified Gammaproteobacteria	1236|Gammaproteobacteria	K	helix_turn_helix, arabinose operon control protein	-	-	-	-	-	-	-	-	-	-	-	-	Arabinose_bd,HTH_18
10A_00220	745411.B3C1_02015	9.59e-139	399.0	COG4667@1|root,COG4667@2|Bacteria,1PV7M@1224|Proteobacteria,1RRPR@1236|Gammaproteobacteria,1JASY@118884|unclassified Gammaproteobacteria	1236|Gammaproteobacteria	S	esterase of the alpha-beta hydrolase superfamily	-	-	-	-	-	-	-	-	-	-	-	-	Patatin
10A_00221	745411.B3C1_02020	0.0	1001.0	COG1866@1|root,COG1866@2|Bacteria,1MWXN@1224|Proteobacteria,1RPM0@1236|Gammaproteobacteria,1J53G@118884|unclassified Gammaproteobacteria	1236|Gammaproteobacteria	H	Involved in the gluconeogenesis. Catalyzes the conversion of oxaloacetate (OAA) to phosphoenolpyruvate (PEP) through direct phosphoryl transfer between the nucleoside triphosphate and OAA	pckA	GO:0003674,GO:0003824,GO:0004611,GO:0004612,GO:0005575,GO:0005622,GO:0005623,GO:0005737,GO:0005829,GO:0005975,GO:0005996,GO:0006006,GO:0006094,GO:0008150,GO:0008152,GO:0009058,GO:0016051,GO:0016829,GO:0016830,GO:0016831,GO:0019318,GO:0019319,GO:0044238,GO:0044281,GO:0044283,GO:0044424,GO:0044444,GO:0044464,GO:0046364,GO:0071704,GO:1901576	4.1.1.49	ko:K01610	ko00010,ko00020,ko00620,ko00710,ko01100,ko01110,ko01120,ko01130,ko01200,map00010,map00020,map00620,map00710,map01100,map01110,map01120,map01130,map01200	M00003,M00170	R00341	RC00002,RC02741	ko00000,ko00001,ko00002,ko01000	-	-	-	PEPCK_ATP
10A_00222	745411.B3C1_02025	0.0	1176.0	COG1404@1|root,COG1404@2|Bacteria,1MVJE@1224|Proteobacteria,1RQ2M@1236|Gammaproteobacteria,1J663@118884|unclassified Gammaproteobacteria	1236|Gammaproteobacteria	M	Belongs to the peptidase S8 family	-	-	-	-	-	-	-	-	-	-	-	-	Inhibitor_I9,PA,Peptidase_S8
10A_00223	506534.Rhein_0153	0.0	976.0	COG2274@1|root,COG2274@2|Bacteria,1R2T0@1224|Proteobacteria,1SBE1@1236|Gammaproteobacteria,1WXVI@135613|Chromatiales	135613|Chromatiales	V	ABC transporter transmembrane region	-	-	-	ko:K06147	-	-	-	-	ko00000,ko02000	3.A.1.106,3.A.1.109,3.A.1.21	-	-	ABC_membrane,ABC_tran,Peptidase_C39,cNMP_binding
10A_00224	1123053.AUDG01000048_gene1814	9.97e-148	432.0	COG0845@1|root,COG0845@2|Bacteria,1R3R4@1224|Proteobacteria,1RNSG@1236|Gammaproteobacteria,1X0BK@135613|Chromatiales	135613|Chromatiales	M	HlyD family secretion protein	-	-	-	-	-	-	-	-	-	-	-	-	Biotin_lipoyl_2,HlyD_3
10A_00225	745411.B3C1_02035	1.34e-166	470.0	COG1281@1|root,COG1281@2|Bacteria,1MUMU@1224|Proteobacteria,1RMP3@1236|Gammaproteobacteria,1J4U0@118884|unclassified Gammaproteobacteria	1236|Gammaproteobacteria	O	Redox regulated molecular chaperone. Protects both thermally unfolding and oxidatively damaged proteins from irreversible aggregation. Plays an important role in the bacterial defense system toward oxidative stress	hslO	GO:0003674,GO:0005488,GO:0005515,GO:0005575,GO:0005622,GO:0005623,GO:0005737,GO:0005829,GO:0006457,GO:0006950,GO:0006979,GO:0008150,GO:0008270,GO:0009266,GO:0009408,GO:0009628,GO:0009987,GO:0031647,GO:0036506,GO:0042026,GO:0042802,GO:0043167,GO:0043169,GO:0044183,GO:0044424,GO:0044444,GO:0044464,GO:0046872,GO:0046914,GO:0050896,GO:0065007,GO:0065008	-	ko:K04083	-	-	-	-	ko00000,ko03110	-	-	-	HSP33
10A_00226	745411.B3C1_02040	2.55e-77	231.0	COG1188@1|root,COG1188@2|Bacteria,1MZR6@1224|Proteobacteria,1S8VU@1236|Gammaproteobacteria,1J6JC@118884|unclassified Gammaproteobacteria	1236|Gammaproteobacteria	J	COG1188 Ribosome-associated heat shock protein implicated in the recycling of the 50S subunit (S4 paralog)	hslR	GO:0003674,GO:0003676,GO:0003677,GO:0003723,GO:0003727,GO:0005488,GO:0005575,GO:0005622,GO:0005623,GO:0005737,GO:0005829,GO:0006139,GO:0006725,GO:0006807,GO:0006950,GO:0008150,GO:0008152,GO:0009266,GO:0009408,GO:0009451,GO:0009628,GO:0009987,GO:0016070,GO:0033554,GO:0034605,GO:0034641,GO:0043021,GO:0043023,GO:0043170,GO:0043412,GO:0044237,GO:0044238,GO:0044424,GO:0044444,GO:0044464,GO:0044877,GO:0046483,GO:0050896,GO:0051716,GO:0071704,GO:0090304,GO:0097159,GO:1901360,GO:1901363	-	ko:K04762	-	-	-	-	ko00000,ko03110	-	-	-	S4
10A_00227	745411.B3C1_02045	1.26e-125	367.0	COG3031@1|root,COG3031@2|Bacteria,1RD3I@1224|Proteobacteria,1RQKA@1236|Gammaproteobacteria,1J6SH@118884|unclassified Gammaproteobacteria	1236|Gammaproteobacteria	U	COG3031 Type II secretory pathway, component PulC	gspC	GO:0002790,GO:0006810,GO:0008104,GO:0008150,GO:0009306,GO:0009987,GO:0015031,GO:0015833,GO:0032940,GO:0033036,GO:0042886,GO:0045184,GO:0046903,GO:0051179,GO:0051234,GO:0071702,GO:0071705	-	ko:K02452	ko03070,ko05111,map03070,map05111	M00331	-	-	ko00000,ko00001,ko00002,ko02044	3.A.15	-	-	PDZ_2,T2SSC
10A_00228	745411.B3C1_02050	0.0	997.0	COG1450@1|root,COG1450@2|Bacteria,1MUUA@1224|Proteobacteria,1RPJS@1236|Gammaproteobacteria,1J4UY@118884|unclassified Gammaproteobacteria	1236|Gammaproteobacteria	NU	general secretion pathway protein D	gspD	-	-	ko:K02453	ko03070,ko05111,map03070,map05111	M00331	-	-	ko00000,ko00001,ko00002,ko02044	3.A.15	-	-	Secretin,Secretin_N
10A_00229	745411.B3C1_02055	0.0	916.0	COG2804@1|root,COG2804@2|Bacteria,1MU7V@1224|Proteobacteria,1RMBS@1236|Gammaproteobacteria,1J57C@118884|unclassified Gammaproteobacteria	1236|Gammaproteobacteria	NU	COG2804 Type II secretory pathway, ATPase PulE Tfp pilus assembly pathway, ATPase PilB	gspE	-	-	ko:K02454	ko03070,ko05111,map03070,map05111	M00331	-	-	ko00000,ko00001,ko00002,ko02044	3.A.15	-	-	T2SSE
10A_00230	745411.B3C1_02060	6.54e-220	615.0	COG1459@1|root,COG1459@2|Bacteria,1MV4U@1224|Proteobacteria,1RQ86@1236|Gammaproteobacteria,1J7ED@118884|unclassified Gammaproteobacteria	1236|Gammaproteobacteria	U	COG1459 Type II secretory pathway, component PulF	gspF	GO:0002790,GO:0005575,GO:0005623,GO:0005886,GO:0006810,GO:0008104,GO:0008150,GO:0009306,GO:0009987,GO:0015031,GO:0015628,GO:0015833,GO:0016020,GO:0032940,GO:0033036,GO:0042886,GO:0044464,GO:0045184,GO:0046903,GO:0051179,GO:0051234,GO:0055085,GO:0071702,GO:0071705,GO:0071806,GO:0071944,GO:0098776	-	ko:K02455	ko03070,ko05111,map03070,map05111	M00331	-	-	ko00000,ko00001,ko00002,ko02044	3.A.15	-	-	T2SSF
10A_00231	745411.B3C1_02065	4.09e-91	267.0	COG2165@1|root,COG2165@2|Bacteria,1RDX2@1224|Proteobacteria,1S3VS@1236|Gammaproteobacteria,1J6D2@118884|unclassified Gammaproteobacteria	1236|Gammaproteobacteria	U	general secretion pathway protein	gspG	GO:0002790,GO:0006810,GO:0008104,GO:0008150,GO:0009306,GO:0009987,GO:0015031,GO:0015833,GO:0032940,GO:0033036,GO:0042886,GO:0045184,GO:0046903,GO:0051179,GO:0051234,GO:0071702,GO:0071705	-	ko:K02456	ko03070,ko05111,map03070,map05111	M00331	-	-	ko00000,ko00001,ko00002,ko02044	3.A.15	-	-	N_methyl,T2SSG
10A_00232	745411.B3C1_02070	5.31e-108	318.0	COG2165@1|root,COG2165@2|Bacteria,1PSYM@1224|Proteobacteria,1TAMD@1236|Gammaproteobacteria,1J7CY@118884|unclassified Gammaproteobacteria	1236|Gammaproteobacteria	U	COG2165 Type II secretory pathway, pseudopilin PulG	-	-	-	-	-	-	-	-	-	-	-	-	GspH,N_methyl
10A_00233	745411.B3C1_02075	1.12e-54	173.0	COG2165@1|root,COG2165@2|Bacteria,1N737@1224|Proteobacteria,1SC8X@1236|Gammaproteobacteria,1J78U@118884|unclassified Gammaproteobacteria	1236|Gammaproteobacteria	U	COG2165 Type II secretory pathway, pseudopilin PulG	gspI	GO:0002790,GO:0006810,GO:0008104,GO:0008150,GO:0009306,GO:0009987,GO:0015031,GO:0015833,GO:0032940,GO:0033036,GO:0042886,GO:0045184,GO:0046903,GO:0051179,GO:0051234,GO:0071702,GO:0071705	-	ko:K02458	ko03070,ko05111,map03070,map05111	M00331	-	-	ko00000,ko00001,ko00002,ko02044	3.A.15	-	-	N_methyl,T2SSI
10A_00234	745411.B3C1_02080	3.65e-97	288.0	COG4795@1|root,COG4795@2|Bacteria,1RJAE@1224|Proteobacteria,1S5ZZ@1236|Gammaproteobacteria,1J79H@118884|unclassified Gammaproteobacteria	1236|Gammaproteobacteria	U	General secretion pathway protein J	gspJ	GO:0002790,GO:0006810,GO:0008104,GO:0008150,GO:0009306,GO:0009987,GO:0015031,GO:0015628,GO:0015833,GO:0032940,GO:0033036,GO:0042886,GO:0045184,GO:0046903,GO:0051179,GO:0051234,GO:0055085,GO:0071702,GO:0071705,GO:0071806,GO:0098776	-	ko:K02459	ko03070,ko05111,map03070,map05111	M00331	-	-	ko00000,ko00001,ko00002,ko02044	3.A.15	-	-	N_methyl,T2SSJ
10A_00235	745411.B3C1_02085	1.47e-156	447.0	COG3156@1|root,COG3156@2|Bacteria,1RAQM@1224|Proteobacteria,1S2N8@1236|Gammaproteobacteria,1J6J6@118884|unclassified Gammaproteobacteria	1236|Gammaproteobacteria	U	COG3156 Type II secretory pathway, component PulK	gspK	GO:0002790,GO:0006810,GO:0008104,GO:0008150,GO:0009306,GO:0009987,GO:0015031,GO:0015833,GO:0032940,GO:0033036,GO:0042886,GO:0045184,GO:0046903,GO:0051179,GO:0051234,GO:0071702,GO:0071705	-	ko:K02460	ko03070,ko05111,map03070,map05111	M00331	-	-	ko00000,ko00001,ko00002,ko02044	3.A.15	-	-	T2SSK
10A_00236	745411.B3C1_02090	4.91e-179	510.0	COG3297@1|root,COG3297@2|Bacteria,1NVVW@1224|Proteobacteria,1S01F@1236|Gammaproteobacteria,1J7GY@118884|unclassified Gammaproteobacteria	1236|Gammaproteobacteria	U	Involved in a type II secretion system (T2SS, formerly general secretion pathway, GSP) for the export of proteins	gspL	GO:0002790,GO:0006810,GO:0008104,GO:0008150,GO:0009306,GO:0009987,GO:0015031,GO:0015833,GO:0032940,GO:0033036,GO:0042886,GO:0045184,GO:0046903,GO:0051179,GO:0051234,GO:0071702,GO:0071705	-	ko:K02461	ko03070,ko05111,map03070,map05111	M00331	-	-	ko00000,ko00001,ko00002,ko02044	3.A.15	-	-	GspL_C,T2SSL
10A_00237	745411.B3C1_02095	3.07e-85	253.0	COG3149@1|root,COG3149@2|Bacteria,1PSQ5@1224|Proteobacteria,1SX0C@1236|Gammaproteobacteria,1J77X@118884|unclassified Gammaproteobacteria	1236|Gammaproteobacteria	U	Involved in a type II secretion system (T2SS, formerly general secretion pathway, GSP) for the export of proteins	-	-	-	ko:K02462	ko03070,ko05111,map03070,map05111	M00331	-	-	ko00000,ko00001,ko00002,ko02044	3.A.15	-	-	T2SSM
10A_00238	745411.B3C1_02100	2.37e-121	352.0	2DNRG@1|root,32YSH@2|Bacteria,1QFRE@1224|Proteobacteria,1TCNT@1236|Gammaproteobacteria,1J7AH@118884|unclassified Gammaproteobacteria	1236|Gammaproteobacteria	S	Type II secretion system (T2SS), protein N	-	-	-	-	-	-	-	-	-	-	-	-	T2SSN
10A_00239	745411.B3C1_02115	1.2e-140	399.0	COG1011@1|root,COG1011@2|Bacteria,1NH15@1224|Proteobacteria,1RP27@1236|Gammaproteobacteria,1J5ZA@118884|unclassified Gammaproteobacteria	1236|Gammaproteobacteria	S	hydrolase (HAD superfamily)	yrfG	GO:0000287,GO:0003674,GO:0003824,GO:0005488,GO:0006793,GO:0006796,GO:0008150,GO:0008152,GO:0008252,GO:0008253,GO:0008477,GO:0009987,GO:0016311,GO:0016787,GO:0016788,GO:0016791,GO:0016798,GO:0016799,GO:0030145,GO:0042578,GO:0043167,GO:0043169,GO:0044237,GO:0046872,GO:0046914,GO:0050483,GO:0050484	3.1.3.5	ko:K20881	ko00230,ko00240,ko00760,ko01100,ko01110,map00230,map00240,map00760,map01100,map01110	-	R00183,R00511,R00963,R01126,R01227,R01569,R01664,R01968,R02088,R02102,R02323,R02719,R03346	RC00017	ko00000,ko00001,ko01000	-	-	-	HAD_2,Hydrolase
10A_00240	745411.B3C1_02120	2.74e-119	342.0	COG0494@1|root,COG0494@2|Bacteria,1RCX7@1224|Proteobacteria,1S3ZE@1236|Gammaproteobacteria,1J69P@118884|unclassified Gammaproteobacteria	1236|Gammaproteobacteria	L	NUDIX domain	nudE	GO:0000287,GO:0003674,GO:0003824,GO:0005488,GO:0005575,GO:0005622,GO:0005623,GO:0005737,GO:0005829,GO:0016462,GO:0016787,GO:0016817,GO:0016818,GO:0019144,GO:0043167,GO:0043169,GO:0044424,GO:0044444,GO:0044464,GO:0046872	-	ko:K08312	ko00230,map00230	-	R01054	RC00002	ko00000,ko00001,ko01000	-	-	iAPECO1_1312.APECO1_3067,iE2348C_1286.E2348C_3641,iECABU_c1320.ECABU_c38150,iECED1_1282.ECED1_4056,iECNA114_1301.ECNA114_3494,iECOK1_1307.ECOK1_3810,iECP_1309.ECP_3483,iECS88_1305.ECS88_3783,iECSF_1327.ECSF_3218,iLF82_1304.LF82_1531,iNRG857_1313.NRG857_16815,iUMN146_1321.UM146_17040,iUTI89_1310.UTI89_C3895,ic_1306.c4167	NUDIX
10A_00241	745411.B3C1_02125	1.06e-160	452.0	COG1218@1|root,COG1218@2|Bacteria,1N0GY@1224|Proteobacteria,1RP5A@1236|Gammaproteobacteria,1J5ZG@118884|unclassified Gammaproteobacteria	1236|Gammaproteobacteria	P	COG1218 3'-Phosphoadenosine 5'-phosphosulfate (PAPS) 3'-phosphatase	cysQ	-	3.1.3.7	ko:K01082	ko00920,ko01100,ko01120,ko01130,map00920,map01100,map01120,map01130	-	R00188,R00508	RC00078	ko00000,ko00001,ko01000,ko03016	-	-	-	Inositol_P
10A_00244	745411.B3C1_02140	1.89e-70	217.0	COG0454@1|root,COG0456@2|Bacteria,1N29T@1224|Proteobacteria,1S8SC@1236|Gammaproteobacteria	1236|Gammaproteobacteria	K	acetyltransferase	-	-	-	-	-	-	-	-	-	-	-	-	Acetyltransf_1,Acetyltransf_10,Acetyltransf_7
10A_00245	378806.STAUR_8379	2.04e-68	212.0	COG4675@1|root,COG4675@2|Bacteria,1MZY9@1224|Proteobacteria,42UGR@68525|delta/epsilon subdivisions,2WR3D@28221|Deltaproteobacteria,2Z0AA@29|Myxococcales	28221|Deltaproteobacteria	S	Phage Tail Collar	-	-	-	-	-	-	-	-	-	-	-	-	Collar
10A_00246	324057.Pjdr2_1413	4.47e-71	218.0	COG4675@1|root,COG4675@2|Bacteria,1V943@1239|Firmicutes,4HJCC@91061|Bacilli,26YNV@186822|Paenibacillaceae	91061|Bacilli	S	Phage Tail Collar Domain	-	-	-	-	-	-	-	-	-	-	-	-	Collar
10A_00247	378806.STAUR_8379	3.21e-67	209.0	COG4675@1|root,COG4675@2|Bacteria,1MZY9@1224|Proteobacteria,42UGR@68525|delta/epsilon subdivisions,2WR3D@28221|Deltaproteobacteria,2Z0AA@29|Myxococcales	28221|Deltaproteobacteria	S	Phage Tail Collar	-	-	-	-	-	-	-	-	-	-	-	-	Collar
10A_00248	745411.B3C1_02160	0.0	2805.0	COG2931@1|root,COG3210@1|root,COG4625@1|root,COG2931@2|Bacteria,COG3210@2|Bacteria,COG4625@2|Bacteria,1MU7T@1224|Proteobacteria,1RNK8@1236|Gammaproteobacteria,1JC2C@118884|unclassified Gammaproteobacteria	1236|Gammaproteobacteria	Q	COG2931 RTX toxins and related Ca2 -binding proteins	-	-	-	-	-	-	-	-	-	-	-	-	Big_3_2,Big_5,Cadherin_3,He_PIG,OMP_b-brl,OmpA_membrane,fn3
10A_00249	745411.B3C1_02165	0.0	936.0	COG3263@1|root,COG3263@2|Bacteria,1MVKV@1224|Proteobacteria,1RMCA@1236|Gammaproteobacteria,1J5KB@118884|unclassified Gammaproteobacteria	1236|Gammaproteobacteria	P	Transporter associated domain	nhaP2	GO:0003674,GO:0005215,GO:0005451,GO:0005575,GO:0005623,GO:0005886,GO:0005887,GO:0006810,GO:0006811,GO:0006812,GO:0006813,GO:0006884,GO:0008150,GO:0008324,GO:0008361,GO:0009987,GO:0015075,GO:0015077,GO:0015078,GO:0015079,GO:0015291,GO:0015297,GO:0015298,GO:0015299,GO:0015318,GO:0015386,GO:0015491,GO:0015672,GO:0016020,GO:0016021,GO:0016043,GO:0019725,GO:0022804,GO:0022821,GO:0022857,GO:0022890,GO:0030001,GO:0031224,GO:0031226,GO:0032535,GO:0034220,GO:0042592,GO:0044425,GO:0044459,GO:0044464,GO:0046873,GO:0051179,GO:0051234,GO:0055085,GO:0065007,GO:0065008,GO:0071804,GO:0071805,GO:0071840,GO:0071944,GO:0090066,GO:0098655,GO:0098660,GO:0098662,GO:0099516,GO:1902600	-	ko:K11105	-	-	-	-	ko00000,ko02000	2.A.36.6	-	-	CorC_HlyC,Na_H_Exchanger,TrkA_C
10A_00250	745411.B3C1_02175	1.34e-108	320.0	COG3786@1|root,COG3786@2|Bacteria,1RH22@1224|Proteobacteria,1S2SR@1236|Gammaproteobacteria,1JAAC@118884|unclassified Gammaproteobacteria	1236|Gammaproteobacteria	S	protein conserved in bacteria	-	-	-	-	-	-	-	-	-	-	-	-	YkuD
10A_00251	745411.B3C1_02180	5.83e-272	751.0	COG1757@1|root,COG1757@2|Bacteria,1MY5C@1224|Proteobacteria,1RP6I@1236|Gammaproteobacteria,1J53V@118884|unclassified Gammaproteobacteria	1236|Gammaproteobacteria	C	C4-dicarboxylate anaerobic carrier	mleN	-	-	-	-	-	-	-	-	-	-	-	Na_H_antiporter
10A_00253	345341.KUTG_02091	1.51e-79	250.0	COG1250@1|root,COG1250@2|Bacteria,2GNXI@201174|Actinobacteria,4E0AE@85010|Pseudonocardiales	201174|Actinobacteria	I	3-hydroxyacyl-CoA dehydrogenase, C-terminal domain	-	-	-	ko:K05556	ko01057,ko01130,map01057,map01130	M00779	R09306,R09307,R09308	RC02484,RC02485	ko00000,ko00001,ko00002,ko01000,ko01008	-	-	-	3HCDH,3HCDH_N
10A_00254	745411.B3C1_02195	1.05e-192	549.0	COG0791@1|root,COG0791@2|Bacteria,1R45H@1224|Proteobacteria,1RZDR@1236|Gammaproteobacteria,1J9G5@118884|unclassified Gammaproteobacteria	1236|Gammaproteobacteria	M	COG0791 Cell wall-associated hydrolases (invasion-associated proteins)	-	-	-	-	-	-	-	-	-	-	-	-	NLPC_P60,N_NLPC_P60,SH3_6,SH3_7
10A_00255	745411.B3C1_02210	0.0	916.0	COG1785@1|root,COG1785@2|Bacteria,1MXI2@1224|Proteobacteria,1RNG8@1236|Gammaproteobacteria,1J5A5@118884|unclassified Gammaproteobacteria	1236|Gammaproteobacteria	P	Belongs to the alkaline phosphatase family	phoA	-	3.1.3.1	ko:K01077	ko00730,ko00790,ko01100,ko02020,map00730,map00790,map01100,map02020	M00126	R02135,R04620	RC00017	ko00000,ko00001,ko00002,ko00537,ko01000,ko04147	-	-	-	Alk_phosphatase
10A_00256	745411.B3C1_02215	0.0	944.0	COG1785@1|root,COG1785@2|Bacteria,1MXI2@1224|Proteobacteria,1RNG8@1236|Gammaproteobacteria,1J5A5@118884|unclassified Gammaproteobacteria	1236|Gammaproteobacteria	P	Belongs to the alkaline phosphatase family	phoA	-	3.1.3.1	ko:K01077	ko00730,ko00790,ko01100,ko02020,map00730,map00790,map01100,map02020	M00126	R02135,R04620	RC00017	ko00000,ko00001,ko00002,ko00537,ko01000,ko04147	-	-	-	Alk_phosphatase
10A_00257	745411.B3C1_02220	8.28e-107	315.0	2BVZ0@1|root,32QYJ@2|Bacteria,1RJUS@1224|Proteobacteria,1S01P@1236|Gammaproteobacteria,1JAVP@118884|unclassified Gammaproteobacteria	1236|Gammaproteobacteria	-	-	-	-	-	-	-	-	-	-	-	-	-	-	-
10A_00258	745411.B3C1_02225	0.0	1169.0	COG1629@1|root,COG4771@2|Bacteria,1MUNK@1224|Proteobacteria,1RN9S@1236|Gammaproteobacteria,1J4YU@118884|unclassified Gammaproteobacteria	1236|Gammaproteobacteria	P	COG1629 Outer membrane receptor proteins, mostly Fe transport	-	-	-	ko:K02014	-	-	-	-	ko00000,ko02000	1.B.14	-	-	Plug,TonB_dep_Rec
10A_00259	745411.B3C1_02230	1.88e-88	262.0	COG2862@1|root,COG2862@2|Bacteria,1RANN@1224|Proteobacteria,1S2DE@1236|Gammaproteobacteria,1J63X@118884|unclassified Gammaproteobacteria	1236|Gammaproteobacteria	S	UPF0114 protein	yqhA	GO:0005575,GO:0005623,GO:0005886,GO:0016020,GO:0044464,GO:0071944	-	-	-	-	-	-	-	-	-	-	UPF0114
10A_00260	745411.B3C1_02235	0.0	890.0	COG1249@1|root,COG1249@2|Bacteria,1MVVE@1224|Proteobacteria,1RMJT@1236|Gammaproteobacteria,1J4D0@118884|unclassified Gammaproteobacteria	1236|Gammaproteobacteria	C	Soluble pyridine nucleotide transhydrogenase	sthA	GO:0000166,GO:0003674,GO:0003824,GO:0003957,GO:0005215,GO:0005488,GO:0005515,GO:0005575,GO:0005622,GO:0005623,GO:0005737,GO:0005829,GO:0006810,GO:0006811,GO:0006812,GO:0008150,GO:0008152,GO:0008324,GO:0008746,GO:0009987,GO:0015075,GO:0015077,GO:0015078,GO:0015318,GO:0015672,GO:0016491,GO:0016651,GO:0016652,GO:0019725,GO:0022857,GO:0022890,GO:0034220,GO:0036094,GO:0042592,GO:0042802,GO:0043167,GO:0043168,GO:0044424,GO:0044444,GO:0044464,GO:0045454,GO:0048037,GO:0050660,GO:0050662,GO:0050789,GO:0050794,GO:0051179,GO:0051234,GO:0055085,GO:0055114,GO:0065007,GO:0065008,GO:0097159,GO:0098655,GO:0098660,GO:0098662,GO:1901265,GO:1901363,GO:1902600	1.6.1.1	ko:K00322	ko00760,ko01100,map00760,map01100	-	R00112	RC00001	ko00000,ko00001,ko01000	-	-	iECED1_1282.ECED1_4669,iECs_1301.ECs4891,iZ_1308.Z5521	Pyr_redox_2,Pyr_redox_dim
10A_00261	745411.B3C1_02245	2.73e-182	511.0	COG0583@1|root,COG0583@2|Bacteria,1N8FH@1224|Proteobacteria,1RRIV@1236|Gammaproteobacteria,1JBY6@118884|unclassified Gammaproteobacteria	1236|Gammaproteobacteria	K	LysR substrate binding domain	-	-	-	-	-	-	-	-	-	-	-	-	HTH_1,LysR_substrate
10A_00262	745411.B3C1_02250	1.18e-191	541.0	COG0477@1|root,COG2814@2|Bacteria,1MW19@1224|Proteobacteria,1RRYY@1236|Gammaproteobacteria,1J7ND@118884|unclassified Gammaproteobacteria	1236|Gammaproteobacteria	EGP	Sugar (and other) transporter	mdtL	-	-	ko:K07552,ko:K08163,ko:K18552	-	-	-	-	br01600,ko00000,ko01504,ko02000	2.A.1.2,2.A.1.2.22,2.A.1.2.3	-	-	MFS_1
10A_00263	745411.B3C1_02255	6.26e-234	647.0	COG1398@1|root,COG1398@2|Bacteria,1N2MA@1224|Proteobacteria,1RM88@1236|Gammaproteobacteria,1J5NW@118884|unclassified Gammaproteobacteria	1236|Gammaproteobacteria	I	COG1398 Fatty-acid desaturase	desC	-	1.14.19.1	ko:K00507	ko01040,ko01212,ko03320,ko04152,ko04212,map01040,map01212,map03320,map04152,map04212	-	R02222	RC00917	ko00000,ko00001,ko01000,ko01004	-	-	-	FA_desaturase
10A_00264	745411.B3C1_02260	4.07e-122	350.0	COG1309@1|root,COG1309@2|Bacteria,1MUJ5@1224|Proteobacteria,1RN9W@1236|Gammaproteobacteria,1J6TG@118884|unclassified Gammaproteobacteria	1236|Gammaproteobacteria	K	Bacterial regulatory proteins, tetR family	fabR	GO:0000976,GO:0001067,GO:0003674,GO:0003676,GO:0003677,GO:0003690,GO:0003700,GO:0005488,GO:0005575,GO:0005622,GO:0005623,GO:0005737,GO:0005829,GO:0006355,GO:0008150,GO:0009889,GO:0009890,GO:0009892,GO:0010468,GO:0010556,GO:0010558,GO:0010605,GO:0010629,GO:0019219,GO:0019222,GO:0031323,GO:0031324,GO:0031326,GO:0031327,GO:0043565,GO:0044212,GO:0044424,GO:0044444,GO:0044464,GO:0045892,GO:0045934,GO:0048519,GO:0048523,GO:0050789,GO:0050794,GO:0051171,GO:0051172,GO:0051252,GO:0051253,GO:0060255,GO:0065007,GO:0080090,GO:0097159,GO:0140110,GO:1901363,GO:1902679,GO:1903506,GO:1903507,GO:1990837,GO:2000112,GO:2000113,GO:2001141	-	ko:K22105	-	-	-	-	ko00000,ko03000	-	-	-	TetR_N
10A_00265	1328313.DS2_18745	1.06e-150	452.0	COG2268@1|root,COG2268@2|Bacteria,1P50K@1224|Proteobacteria,1RRHJ@1236|Gammaproteobacteria,465T9@72275|Alteromonadaceae	1236|Gammaproteobacteria	S	protein conserved in bacteria	yqiK	GO:0005575,GO:0005622,GO:0005623,GO:0005737,GO:0005829,GO:0005886,GO:0016020,GO:0044424,GO:0044444,GO:0044464,GO:0071944	-	ko:K07192	ko04910,map04910	-	-	-	ko00000,ko00001,ko03036,ko04131,ko04147	-	-	-	Band_7,Flot
10A_00267	745411.B3C1_02265	3.35e-248	683.0	COG2265@1|root,COG2265@2|Bacteria,1MY45@1224|Proteobacteria,1RN2B@1236|Gammaproteobacteria,1J4SP@118884|unclassified Gammaproteobacteria	1236|Gammaproteobacteria	J	Dual-specificity methyltransferase that catalyzes the formation of 5-methyluridine at position 54 (m5U54) in all tRNAs, and that of position 341 (m5U341) in tmRNA (transfer-mRNA)	trmA	GO:0000049,GO:0001510,GO:0003674,GO:0003676,GO:0003723,GO:0003824,GO:0005488,GO:0005575,GO:0005622,GO:0005623,GO:0005737,GO:0005829,GO:0006139,GO:0006396,GO:0006399,GO:0006400,GO:0006725,GO:0006807,GO:0008033,GO:0008150,GO:0008152,GO:0008168,GO:0008173,GO:0008175,GO:0008757,GO:0009451,GO:0009987,GO:0010467,GO:0016070,GO:0016300,GO:0016740,GO:0016741,GO:0019843,GO:0030488,GO:0030696,GO:0030697,GO:0032259,GO:0034470,GO:0034641,GO:0034660,GO:0043170,GO:0043412,GO:0043414,GO:0044237,GO:0044238,GO:0044260,GO:0044424,GO:0044444,GO:0044464,GO:0046483,GO:0071704,GO:0090304,GO:0097159,GO:0140098,GO:0140101,GO:1901360,GO:1901363	2.1.1.35	ko:K00557	-	-	-	-	ko00000,ko01000,ko03016	-	-	-	tRNA_U5-meth_tr
10A_00268	745411.B3C1_02270	2.21e-140	402.0	COG0796@1|root,COG0796@2|Bacteria,1NAI2@1224|Proteobacteria,1RPU9@1236|Gammaproteobacteria,1J6NF@118884|unclassified Gammaproteobacteria	1236|Gammaproteobacteria	M	Provides the (R)-glutamate required for cell wall biosynthesis	murI	GO:0000270,GO:0003674,GO:0003824,GO:0006022,GO:0006023,GO:0006024,GO:0006807,GO:0008150,GO:0008152,GO:0008881,GO:0009058,GO:0009059,GO:0009252,GO:0009273,GO:0009987,GO:0016853,GO:0016854,GO:0016855,GO:0030203,GO:0034645,GO:0036361,GO:0042546,GO:0043170,GO:0044036,GO:0044038,GO:0044085,GO:0044237,GO:0044249,GO:0044260,GO:0047661,GO:0070589,GO:0071554,GO:0071704,GO:0071840,GO:1901135,GO:1901137,GO:1901564,GO:1901566,GO:1901576	5.1.1.3	ko:K01776	ko00471,ko01100,map00471,map01100	-	R00260	RC00302	ko00000,ko00001,ko01000,ko01011	-	-	iAPECO1_1312.APECO1_2496,iEC042_1314.EC042_4342,iECOK1_1307.ECOK1_4443,iECS88_1305.ECS88_4426,iPC815.YPO3909,iUMN146_1321.UM146_20110,iUTI89_1310.UTI89_C4562	Asp_Glu_race
10A_00269	745411.B3C1_02275	1.18e-64	201.0	COG0724@1|root,COG0724@2|Bacteria,1N0P8@1224|Proteobacteria,1S987@1236|Gammaproteobacteria	1236|Gammaproteobacteria	S	COG0724 RNA-binding proteins (RRM domain)	-	-	-	-	-	-	-	-	-	-	-	-	RRM_1
10A_00274	745411.B3C1_19113	4.1e-157	450.0	COG0812@1|root,COG0812@2|Bacteria,1MXDH@1224|Proteobacteria,1RNXK@1236|Gammaproteobacteria,1J4D5@118884|unclassified Gammaproteobacteria	1236|Gammaproteobacteria	M	Cell wall formation	murB	GO:0000166,GO:0000270,GO:0003674,GO:0003824,GO:0005488,GO:0005575,GO:0005622,GO:0005623,GO:0005737,GO:0005829,GO:0006022,GO:0006023,GO:0006024,GO:0006807,GO:0008150,GO:0008152,GO:0008360,GO:0008762,GO:0009058,GO:0009059,GO:0009252,GO:0009273,GO:0009987,GO:0016043,GO:0016491,GO:0016614,GO:0016616,GO:0022603,GO:0022604,GO:0030203,GO:0034645,GO:0036094,GO:0042546,GO:0043167,GO:0043168,GO:0043170,GO:0044036,GO:0044038,GO:0044085,GO:0044237,GO:0044249,GO:0044260,GO:0044424,GO:0044444,GO:0044464,GO:0045229,GO:0048037,GO:0050660,GO:0050662,GO:0050789,GO:0050793,GO:0050794,GO:0051128,GO:0055114,GO:0065007,GO:0065008,GO:0070589,GO:0071554,GO:0071555,GO:0071704,GO:0071840,GO:0097159,GO:1901135,GO:1901137,GO:1901265,GO:1901363,GO:1901564,GO:1901566,GO:1901576	1.3.1.98	ko:K00075	ko00520,ko00550,ko01100,map00520,map00550,map01100	-	R03191,R03192	RC02639	ko00000,ko00001,ko01000,ko01011	-	-	iECED1_1282.ECED1_4683,iECUMN_1333.ECUMN_4498_AT6,iLF82_1304.LF82_1416,iNRG857_1313.NRG857_19845	FAD_binding_4,MurB_C
10A_00275	745411.B3C1_19108	8.32e-172	483.0	COG0340@1|root,COG0340@2|Bacteria,1MWCC@1224|Proteobacteria,1RNGC@1236|Gammaproteobacteria,1J4Z3@118884|unclassified Gammaproteobacteria	1236|Gammaproteobacteria	HK	Acts both as a biotin-- acetyl-CoA-carboxylase ligase and a biotin-operon repressor. In the presence of ATP, BirA activates biotin to form the BirA-biotinyl-5'-adenylate (BirA-bio- 5'-AMP or holoBirA) complex. HoloBirA can either transfer the biotinyl moiety to the biotin carboxyl carrier protein (BCCP) subunit of acetyl-CoA carboxylase, or bind to the biotin operator site and inhibit transcription of the operon	birA	GO:0000166,GO:0000976,GO:0000984,GO:0001017,GO:0001067,GO:0003674,GO:0003676,GO:0003677,GO:0003690,GO:0003824,GO:0004077,GO:0005488,GO:0005515,GO:0005524,GO:0005575,GO:0006082,GO:0006464,GO:0006732,GO:0006766,GO:0006767,GO:0006768,GO:0006790,GO:0006807,GO:0008144,GO:0008150,GO:0008152,GO:0009058,GO:0009102,GO:0009108,GO:0009110,GO:0009305,GO:0009374,GO:0009987,GO:0016053,GO:0016874,GO:0016879,GO:0017053,GO:0017076,GO:0017144,GO:0018130,GO:0018271,GO:0019538,GO:0019752,GO:0019842,GO:0030554,GO:0031406,GO:0032553,GO:0032555,GO:0032559,GO:0032787,GO:0032991,GO:0033218,GO:0033293,GO:0034641,GO:0035639,GO:0036094,GO:0036211,GO:0042364,GO:0042802,GO:0042803,GO:0043167,GO:0043168,GO:0043170,GO:0043177,GO:0043412,GO:0043436,GO:0043565,GO:0043603,GO:0043604,GO:0044212,GO:0044237,GO:0044238,GO:0044249,GO:0044260,GO:0044267,GO:0044271,GO:0044272,GO:0044281,GO:0044283,GO:0046394,GO:0046483,GO:0046983,GO:0048037,GO:0050662,GO:0051186,GO:0051188,GO:0071704,GO:0072330,GO:0097159,GO:0097367,GO:0140096,GO:1901265,GO:1901360,GO:1901362,GO:1901363,GO:1901564,GO:1901566,GO:1901576,GO:1901681,GO:1990837	6.3.4.15	ko:K03524	ko00780,ko01100,map00780,map01100	-	R01074,R05145	RC00043,RC00070,RC00096,RC02896	ko00000,ko00001,ko01000,ko03000	-	-	-	BPL_C,BPL_LplA_LipB,HTH_11
10A_00276	745411.B3C1_19103	3.6e-91	275.0	COG1521@1|root,COG1521@2|Bacteria,1MUYA@1224|Proteobacteria,1S99V@1236|Gammaproteobacteria,1J72T@118884|unclassified Gammaproteobacteria	1236|Gammaproteobacteria	H	Catalyzes the phosphorylation of pantothenate (Pan), the first step in CoA biosynthesis	coaX	-	2.7.1.33	ko:K03525	ko00770,ko01100,map00770,map01100	M00120	R02971,R03018,R04391	RC00002,RC00017	ko00000,ko00001,ko00002,ko01000	-	-	-	Pan_kinase
10A_00280	579405.Dd703_0401	4.45e-274	751.0	COG0050@1|root,COG0050@2|Bacteria,1MVC0@1224|Proteobacteria,1RMYX@1236|Gammaproteobacteria,2JDGI@204037|Dickeya	1236|Gammaproteobacteria	J	This protein promotes the GTP-dependent binding of aminoacyl-tRNA to the A-site of ribosomes during protein biosynthesis	tuf	-	-	ko:K02358	-	-	-	-	ko00000,ko03012,ko03029,ko04147	-	-	-	GTP_EFTU,GTP_EFTU_D2,GTP_EFTU_D3
10A_00281	745411.B3C1_18762	1.66e-70	214.0	COG0690@1|root,COG0690@2|Bacteria,1RDI9@1224|Proteobacteria,1S3PA@1236|Gammaproteobacteria,1J727@118884|unclassified Gammaproteobacteria	1236|Gammaproteobacteria	U	Essential subunit of the Sec protein translocation channel SecYEG. Clamps together the 2 halves of SecY. May contact the channel plug during translocation	secE	GO:0002790,GO:0003674,GO:0005215,GO:0005575,GO:0005623,GO:0005886,GO:0005887,GO:0006605,GO:0006612,GO:0006613,GO:0006614,GO:0006616,GO:0006810,GO:0006886,GO:0008104,GO:0008150,GO:0008320,GO:0008565,GO:0009306,GO:0009987,GO:0015031,GO:0015833,GO:0016020,GO:0016021,GO:0016043,GO:0022857,GO:0022884,GO:0031224,GO:0031226,GO:0031522,GO:0032940,GO:0032978,GO:0032991,GO:0033036,GO:0033365,GO:0034613,GO:0042886,GO:0042887,GO:0043952,GO:0044425,GO:0044459,GO:0044464,GO:0045047,GO:0045184,GO:0046903,GO:0046907,GO:0051179,GO:0051205,GO:0051234,GO:0051641,GO:0051649,GO:0055085,GO:0061024,GO:0065002,GO:0070727,GO:0070972,GO:0071702,GO:0071705,GO:0071806,GO:0071840,GO:0071944,GO:0072594,GO:0072599,GO:0072657,GO:0090150,GO:1904680	-	ko:K03073	ko02024,ko03060,ko03070,map02024,map03060,map03070	M00335	-	-	ko00000,ko00001,ko00002,ko02044	3.A.5.1,3.A.5.2	-	-	SecE
10A_00282	745411.B3C1_18757	9.03e-126	358.0	COG0250@1|root,COG0250@2|Bacteria,1MU14@1224|Proteobacteria,1RMW0@1236|Gammaproteobacteria,1J4SH@118884|unclassified Gammaproteobacteria	1236|Gammaproteobacteria	K	Participates in transcription elongation, termination and antitermination	nusG	GO:0005575,GO:0005622,GO:0005623,GO:0005737,GO:0005829,GO:0006139,GO:0006351,GO:0006353,GO:0006355,GO:0006725,GO:0006807,GO:0008150,GO:0008152,GO:0009058,GO:0009059,GO:0009889,GO:0009987,GO:0010467,GO:0010468,GO:0010556,GO:0016070,GO:0018130,GO:0019219,GO:0019222,GO:0019438,GO:0031323,GO:0031326,GO:0031554,GO:0031564,GO:0032774,GO:0034641,GO:0034645,GO:0034654,GO:0043170,GO:0043244,GO:0044237,GO:0044238,GO:0044249,GO:0044260,GO:0044271,GO:0044424,GO:0044444,GO:0044464,GO:0046483,GO:0050789,GO:0050794,GO:0051128,GO:0051171,GO:0051252,GO:0060255,GO:0065007,GO:0071704,GO:0080090,GO:0090304,GO:0097659,GO:1901360,GO:1901362,GO:1901576,GO:1903506,GO:2000112,GO:2001141	-	ko:K02601	-	-	-	-	ko00000,ko03009,ko03021	-	-	-	KOW,NusG
10A_00283	745411.B3C1_18752	3.02e-92	270.0	COG0080@1|root,COG0080@2|Bacteria,1RA2M@1224|Proteobacteria,1S22R@1236|Gammaproteobacteria,1J5SI@118884|unclassified Gammaproteobacteria	1236|Gammaproteobacteria	J	Forms part of the ribosomal stalk which helps the ribosome interact with GTP-bound translation factors	rplK	GO:0000027,GO:0003674,GO:0003676,GO:0003723,GO:0003735,GO:0005198,GO:0005488,GO:0005575,GO:0005622,GO:0005623,GO:0005737,GO:0005829,GO:0005840,GO:0006412,GO:0006415,GO:0006518,GO:0006807,GO:0006950,GO:0006996,GO:0007154,GO:0008150,GO:0008152,GO:0009058,GO:0009059,GO:0009267,GO:0009605,GO:0009987,GO:0009991,GO:0010467,GO:0015934,GO:0015968,GO:0016043,GO:0019538,GO:0019843,GO:0022411,GO:0022607,GO:0022613,GO:0022618,GO:0022625,GO:0022626,GO:0031667,GO:0031668,GO:0031669,GO:0032984,GO:0032991,GO:0033554,GO:0034622,GO:0034641,GO:0034645,GO:0042254,GO:0042255,GO:0042273,GO:0042594,GO:0043043,GO:0043170,GO:0043226,GO:0043228,GO:0043229,GO:0043232,GO:0043603,GO:0043604,GO:0043624,GO:0043933,GO:0044085,GO:0044237,GO:0044238,GO:0044249,GO:0044260,GO:0044267,GO:0044271,GO:0044391,GO:0044422,GO:0044424,GO:0044444,GO:0044445,GO:0044446,GO:0044464,GO:0050896,GO:0051716,GO:0065003,GO:0070925,GO:0071496,GO:0071704,GO:0071826,GO:0071840,GO:0097159,GO:1901363,GO:1901564,GO:1901566,GO:1901576,GO:1990904	-	ko:K02867	ko03010,map03010	M00178,M00179	-	-	br01610,ko00000,ko00001,ko00002,ko03011	-	-	-	Ribosomal_L11,Ribosomal_L11_N
10A_00284	745411.B3C1_18747	1.36e-148	420.0	COG0081@1|root,COG0081@2|Bacteria,1MUE6@1224|Proteobacteria,1RMDW@1236|Gammaproteobacteria,1J4Y5@118884|unclassified Gammaproteobacteria	1236|Gammaproteobacteria	J	Binds directly to 23S rRNA. The L1 stalk is quite mobile in the ribosome, and is involved in E site tRNA release	rplA	GO:0000027,GO:0000470,GO:0003674,GO:0003676,GO:0003723,GO:0003735,GO:0005198,GO:0005488,GO:0005575,GO:0005622,GO:0005623,GO:0005737,GO:0005829,GO:0005840,GO:0006139,GO:0006364,GO:0006396,GO:0006412,GO:0006417,GO:0006446,GO:0006518,GO:0006725,GO:0006807,GO:0006996,GO:0008150,GO:0008152,GO:0009058,GO:0009059,GO:0009889,GO:0009890,GO:0009892,GO:0009987,GO:0010467,GO:0010468,GO:0010556,GO:0010558,GO:0010605,GO:0010608,GO:0010629,GO:0015934,GO:0016043,GO:0016070,GO:0016072,GO:0017148,GO:0019222,GO:0019538,GO:0022607,GO:0022613,GO:0022618,GO:0022625,GO:0022626,GO:0031323,GO:0031324,GO:0031326,GO:0031327,GO:0032268,GO:0032269,GO:0032991,GO:0034248,GO:0034249,GO:0034470,GO:0034622,GO:0034641,GO:0034645,GO:0034660,GO:0042254,GO:0042255,GO:0042273,GO:0043043,GO:0043170,GO:0043226,GO:0043228,GO:0043229,GO:0043232,GO:0043603,GO:0043604,GO:0043933,GO:0044085,GO:0044237,GO:0044238,GO:0044249,GO:0044260,GO:0044267,GO:0044271,GO:0044391,GO:0044422,GO:0044424,GO:0044444,GO:0044445,GO:0044446,GO:0044464,GO:0045947,GO:0046483,GO:0048519,GO:0048523,GO:0050789,GO:0050794,GO:0051171,GO:0051172,GO:0051246,GO:0051248,GO:0060255,GO:0065003,GO:0065007,GO:0070925,GO:0071704,GO:0071826,GO:0071840,GO:0080090,GO:0090304,GO:0097159,GO:1901360,GO:1901363,GO:1901564,GO:1901566,GO:1901576,GO:1990904,GO:2000112,GO:2000113	-	ko:K02863	ko03010,map03010	M00178,M00179	-	-	br01610,ko00000,ko00001,ko00002,ko03011	-	-	-	Ribosomal_L1
10A_00285	745411.B3C1_18742	1.02e-102	298.0	COG0244@1|root,COG0244@2|Bacteria,1RAN5@1224|Proteobacteria,1S286@1236|Gammaproteobacteria,1J5V2@118884|unclassified Gammaproteobacteria	1236|Gammaproteobacteria	J	Forms part of the ribosomal stalk, playing a central role in the interaction of the ribosome with GTP-bound translation factors	rplJ	GO:0003674,GO:0003735,GO:0005198,GO:0005488,GO:0005575,GO:0005622,GO:0005623,GO:0005737,GO:0005829,GO:0005840,GO:0006412,GO:0006417,GO:0006518,GO:0006807,GO:0008150,GO:0008152,GO:0009058,GO:0009059,GO:0009889,GO:0009890,GO:0009892,GO:0009987,GO:0010467,GO:0010468,GO:0010556,GO:0010558,GO:0010605,GO:0010608,GO:0010629,GO:0015934,GO:0017148,GO:0019222,GO:0019538,GO:0022625,GO:0022626,GO:0031323,GO:0031324,GO:0031326,GO:0031327,GO:0032268,GO:0032269,GO:0032991,GO:0034248,GO:0034249,GO:0034641,GO:0034645,GO:0043021,GO:0043022,GO:0043043,GO:0043170,GO:0043226,GO:0043228,GO:0043229,GO:0043232,GO:0043603,GO:0043604,GO:0044237,GO:0044238,GO:0044249,GO:0044260,GO:0044267,GO:0044271,GO:0044391,GO:0044422,GO:0044424,GO:0044444,GO:0044445,GO:0044446,GO:0044464,GO:0044877,GO:0048519,GO:0048523,GO:0050789,GO:0050794,GO:0051171,GO:0051172,GO:0051246,GO:0051248,GO:0060255,GO:0065007,GO:0071704,GO:0080090,GO:1901564,GO:1901566,GO:1901576,GO:1990904,GO:2000112,GO:2000113	-	ko:K02864	ko03010,map03010	M00178,M00179	-	-	br01610,ko00000,ko00001,ko00002,ko03011	-	-	-	Ribosomal_L10
10A_00286	745411.B3C1_18737	9.12e-59	184.0	COG0222@1|root,COG0222@2|Bacteria,1RGU4@1224|Proteobacteria,1S5V7@1236|Gammaproteobacteria,1J6A7@118884|unclassified Gammaproteobacteria	1236|Gammaproteobacteria	J	Forms part of the ribosomal stalk which helps the ribosome interact with GTP-bound translation factors. Is thus essential for accurate translation	rplL	GO:0003674,GO:0003735,GO:0005198,GO:0005488,GO:0005515,GO:0005575,GO:0005622,GO:0005623,GO:0005737,GO:0005829,GO:0005840,GO:0006412,GO:0006518,GO:0006807,GO:0008150,GO:0008152,GO:0009058,GO:0009059,GO:0009987,GO:0010467,GO:0015934,GO:0019538,GO:0022625,GO:0022626,GO:0032991,GO:0034641,GO:0034645,GO:0042802,GO:0042803,GO:0043021,GO:0043022,GO:0043043,GO:0043170,GO:0043226,GO:0043228,GO:0043229,GO:0043232,GO:0043603,GO:0043604,GO:0044237,GO:0044238,GO:0044249,GO:0044260,GO:0044267,GO:0044271,GO:0044391,GO:0044422,GO:0044424,GO:0044444,GO:0044445,GO:0044446,GO:0044464,GO:0044877,GO:0046983,GO:0071704,GO:1901564,GO:1901566,GO:1901576,GO:1990904	-	ko:K02935	ko03010,map03010	M00178	-	-	br01610,ko00000,ko00001,ko00002,ko03011	-	-	-	Ribosomal_L12,Ribosomal_L12_N
10A_00287	745411.B3C1_18732	0.0	2593.0	COG0085@1|root,COG0085@2|Bacteria,1MUC4@1224|Proteobacteria,1RMK0@1236|Gammaproteobacteria,1J52Z@118884|unclassified Gammaproteobacteria	1236|Gammaproteobacteria	K	DNA-dependent RNA polymerase catalyzes the transcription of DNA into RNA using the four ribonucleoside triphosphates as substrates	rpoB	GO:0000428,GO:0003674,GO:0003824,GO:0003899,GO:0005575,GO:0005622,GO:0005623,GO:0005737,GO:0005829,GO:0006139,GO:0006351,GO:0006725,GO:0006807,GO:0008150,GO:0008152,GO:0009058,GO:0009059,GO:0009987,GO:0010467,GO:0016070,GO:0016740,GO:0016772,GO:0016779,GO:0018130,GO:0019438,GO:0030880,GO:0032774,GO:0032991,GO:0034062,GO:0034641,GO:0034645,GO:0034654,GO:0043170,GO:0044237,GO:0044238,GO:0044249,GO:0044260,GO:0044271,GO:0044424,GO:0044444,GO:0044464,GO:0046483,GO:0061695,GO:0071704,GO:0090304,GO:0097659,GO:0097747,GO:0140098,GO:1901360,GO:1901362,GO:1901576,GO:1902494,GO:1990234	2.7.7.6	ko:K03043	ko00230,ko00240,ko01100,ko03020,map00230,map00240,map01100,map03020	M00183	R00435,R00441,R00442,R00443	RC02795	br01611,ko00000,ko00001,ko00002,ko01000,ko03021,ko03400	-	-	-	RNA_pol_Rpb2_1,RNA_pol_Rpb2_2,RNA_pol_Rpb2_3,RNA_pol_Rpb2_45,RNA_pol_Rpb2_6,RNA_pol_Rpb2_7
10A_00288	745411.B3C1_18727	0.0	2668.0	COG0086@1|root,COG0086@2|Bacteria,1MU3M@1224|Proteobacteria,1RPYH@1236|Gammaproteobacteria,1J4ZQ@118884|unclassified Gammaproteobacteria	1236|Gammaproteobacteria	K	DNA-dependent RNA polymerase catalyzes the transcription of DNA into RNA using the four ribonucleoside triphosphates as substrates	rpoC	GO:0000428,GO:0003674,GO:0003824,GO:0003899,GO:0005575,GO:0005622,GO:0005623,GO:0005737,GO:0005829,GO:0006139,GO:0006351,GO:0006725,GO:0006807,GO:0008150,GO:0008152,GO:0009058,GO:0009059,GO:0009987,GO:0010467,GO:0016070,GO:0016740,GO:0016772,GO:0016779,GO:0018130,GO:0019438,GO:0030880,GO:0032774,GO:0032991,GO:0034062,GO:0034641,GO:0034645,GO:0034654,GO:0043170,GO:0044237,GO:0044238,GO:0044249,GO:0044260,GO:0044271,GO:0044424,GO:0044444,GO:0044464,GO:0046483,GO:0061695,GO:0071704,GO:0090304,GO:0097659,GO:0097747,GO:0140098,GO:1901360,GO:1901362,GO:1901576,GO:1902494,GO:1990234	2.7.7.6	ko:K03046	ko00230,ko00240,ko01100,ko03020,map00230,map00240,map01100,map03020	M00183	R00435,R00441,R00442,R00443	RC02795	br01611,ko00000,ko00001,ko00002,ko01000,ko03021,ko03400	-	-	-	RNA_pol_Rpb1_1,RNA_pol_Rpb1_2,RNA_pol_Rpb1_3,RNA_pol_Rpb1_4,RNA_pol_Rpb1_5
10A_00289	745411.B3C1_18722	9.54e-85	249.0	COG0048@1|root,COG0048@2|Bacteria,1RCWY@1224|Proteobacteria,1S3WB@1236|Gammaproteobacteria,1J5YE@118884|unclassified Gammaproteobacteria	1236|Gammaproteobacteria	J	Interacts with and stabilizes bases of the 16S rRNA that are involved in tRNA selection in the A site and with the mRNA backbone. Located at the interface of the 30S and 50S subunits, it traverses the body of the 30S subunit contacting proteins on the other side and probably holding the rRNA structure together. The combined cluster of proteins S8, S12 and S17 appears to hold together the shoulder and platform of the 30S subunit	rpsL	GO:0000372,GO:0000375,GO:0000376,GO:0003674,GO:0003676,GO:0003723,GO:0003735,GO:0005198,GO:0005488,GO:0005575,GO:0005622,GO:0005623,GO:0005737,GO:0005829,GO:0005840,GO:0006139,GO:0006396,GO:0006412,GO:0006518,GO:0006725,GO:0006807,GO:0008150,GO:0008152,GO:0008380,GO:0009058,GO:0009059,GO:0009893,GO:0009987,GO:0010467,GO:0010468,GO:0010604,GO:0010628,GO:0015935,GO:0016070,GO:0019219,GO:0019222,GO:0019538,GO:0019843,GO:0022626,GO:0022627,GO:0031323,GO:0031325,GO:0032991,GO:0033120,GO:0034336,GO:0034337,GO:0034641,GO:0034645,GO:0043043,GO:0043170,GO:0043226,GO:0043228,GO:0043229,GO:0043232,GO:0043484,GO:0043603,GO:0043604,GO:0044237,GO:0044238,GO:0044249,GO:0044260,GO:0044267,GO:0044271,GO:0044391,GO:0044422,GO:0044424,GO:0044444,GO:0044445,GO:0044446,GO:0044464,GO:0045935,GO:0046483,GO:0048518,GO:0048522,GO:0050789,GO:0050794,GO:0051171,GO:0051173,GO:0051252,GO:0051254,GO:0060255,GO:0065007,GO:0071704,GO:0080090,GO:0090304,GO:0097159,GO:1901360,GO:1901363,GO:1901564,GO:1901566,GO:1901576,GO:1990145,GO:1990904	-	ko:K02950	ko03010,map03010	M00178,M00179	-	-	br01610,ko00000,ko00001,ko00002,ko03011	-	-	-	Ribosom_S12_S23
10A_00290	745411.B3C1_18717	2.59e-102	296.0	COG0049@1|root,COG0049@2|Bacteria,1MXC8@1224|Proteobacteria,1RN77@1236|Gammaproteobacteria,1J5QN@118884|unclassified Gammaproteobacteria	1236|Gammaproteobacteria	J	One of the primary rRNA binding proteins, it binds directly to 16S rRNA where it nucleates assembly of the head domain of the 30S subunit. Is located at the subunit interface close to the decoding center, probably blocks exit of the E-site tRNA	rpsG	GO:0000028,GO:0003674,GO:0003676,GO:0003723,GO:0003729,GO:0003735,GO:0005198,GO:0005488,GO:0005575,GO:0005622,GO:0005623,GO:0005737,GO:0005829,GO:0005840,GO:0006412,GO:0006417,GO:0006518,GO:0006807,GO:0006996,GO:0008150,GO:0008152,GO:0009058,GO:0009059,GO:0009889,GO:0009890,GO:0009892,GO:0009987,GO:0010467,GO:0010468,GO:0010556,GO:0010558,GO:0010605,GO:0010608,GO:0010629,GO:0015935,GO:0016043,GO:0017148,GO:0019222,GO:0019538,GO:0019843,GO:0022607,GO:0022613,GO:0022618,GO:0022626,GO:0022627,GO:0031323,GO:0031324,GO:0031326,GO:0031327,GO:0032268,GO:0032269,GO:0032991,GO:0034248,GO:0034249,GO:0034622,GO:0034641,GO:0034645,GO:0042254,GO:0042255,GO:0042274,GO:0043043,GO:0043170,GO:0043226,GO:0043228,GO:0043229,GO:0043232,GO:0043603,GO:0043604,GO:0043933,GO:0044085,GO:0044237,GO:0044238,GO:0044249,GO:0044260,GO:0044267,GO:0044271,GO:0044391,GO:0044422,GO:0044424,GO:0044444,GO:0044445,GO:0044446,GO:0044464,GO:0048519,GO:0048523,GO:0050789,GO:0050794,GO:0051171,GO:0051172,GO:0051246,GO:0051248,GO:0060255,GO:0065003,GO:0065007,GO:0070925,GO:0071704,GO:0071826,GO:0071840,GO:0080090,GO:0097159,GO:1901363,GO:1901564,GO:1901566,GO:1901576,GO:1990904,GO:2000112,GO:2000113	-	ko:K02992	ko03010,map03010	M00178,M00179	-	-	br01610,ko00000,ko00001,ko00002,ko03011	-	-	-	Ribosomal_S7
10A_00291	745411.B3C1_18712	0.0	1359.0	COG0480@1|root,COG0480@2|Bacteria,1MUCV@1224|Proteobacteria,1RNSZ@1236|Gammaproteobacteria,1J4UF@118884|unclassified Gammaproteobacteria	1236|Gammaproteobacteria	J	Catalyzes the GTP-dependent ribosomal translocation step during translation elongation. During this step, the ribosome changes from the pre-translocational (PRE) to the post- translocational (POST) state as the newly formed A-site-bound peptidyl-tRNA and P-site-bound deacylated tRNA move to the P and E sites, respectively. Catalyzes the coordinated movement of the two tRNA molecules, the mRNA and conformational changes in the ribosome	fusA	GO:0003674,GO:0003676,GO:0003723,GO:0003746,GO:0005488,GO:0005575,GO:0005622,GO:0005623,GO:0005737,GO:0005829,GO:0006412,GO:0006414,GO:0006518,GO:0006807,GO:0008135,GO:0008150,GO:0008152,GO:0009058,GO:0009059,GO:0009987,GO:0010467,GO:0019538,GO:0034641,GO:0034645,GO:0043043,GO:0043170,GO:0043603,GO:0043604,GO:0044237,GO:0044238,GO:0044249,GO:0044260,GO:0044267,GO:0044271,GO:0044424,GO:0044444,GO:0044464,GO:0071704,GO:0097159,GO:1901363,GO:1901564,GO:1901566,GO:1901576	-	ko:K02355	-	-	-	-	ko00000,ko03012,ko03029	-	-	-	EFG_C,EFG_II,EFG_IV,GTP_EFTU,GTP_EFTU_D2
10A_00292	579405.Dd703_0401	4.45e-274	751.0	COG0050@1|root,COG0050@2|Bacteria,1MVC0@1224|Proteobacteria,1RMYX@1236|Gammaproteobacteria,2JDGI@204037|Dickeya	1236|Gammaproteobacteria	J	This protein promotes the GTP-dependent binding of aminoacyl-tRNA to the A-site of ribosomes during protein biosynthesis	tuf	-	-	ko:K02358	-	-	-	-	ko00000,ko03012,ko03029,ko04147	-	-	-	GTP_EFTU,GTP_EFTU_D2,GTP_EFTU_D3
10A_00293	745411.B3C1_18909	1.67e-66	202.0	COG0051@1|root,COG0051@2|Bacteria,1RGWF@1224|Proteobacteria,1S3QX@1236|Gammaproteobacteria,1J66Z@118884|unclassified Gammaproteobacteria	1236|Gammaproteobacteria	J	Involved in the binding of tRNA to the ribosomes	rpsJ	GO:0001072,GO:0003674,GO:0003735,GO:0005198,GO:0005575,GO:0005622,GO:0005623,GO:0005737,GO:0005829,GO:0005840,GO:0006355,GO:0006412,GO:0006518,GO:0006807,GO:0008150,GO:0008152,GO:0009058,GO:0009059,GO:0009889,GO:0009987,GO:0010467,GO:0010468,GO:0010556,GO:0015935,GO:0019219,GO:0019222,GO:0019538,GO:0022626,GO:0022627,GO:0031323,GO:0031326,GO:0031554,GO:0031564,GO:0032991,GO:0034641,GO:0034645,GO:0043043,GO:0043170,GO:0043226,GO:0043228,GO:0043229,GO:0043232,GO:0043244,GO:0043603,GO:0043604,GO:0044237,GO:0044238,GO:0044249,GO:0044260,GO:0044267,GO:0044271,GO:0044391,GO:0044422,GO:0044424,GO:0044444,GO:0044445,GO:0044446,GO:0044464,GO:0050789,GO:0050794,GO:0051128,GO:0051171,GO:0051252,GO:0060255,GO:0065007,GO:0071704,GO:0080090,GO:0140110,GO:1901564,GO:1901566,GO:1901576,GO:1903506,GO:1990904,GO:2000112,GO:2001141	-	ko:K02946	ko03010,map03010	M00178,M00179	-	-	br01610,ko00000,ko00001,ko00002,ko03011	-	-	-	Ribosomal_S10
10A_00294	745411.B3C1_18904	2.22e-144	407.0	COG0087@1|root,COG0087@2|Bacteria,1MUST@1224|Proteobacteria,1RMK9@1236|Gammaproteobacteria,1J55G@118884|unclassified Gammaproteobacteria	1236|Gammaproteobacteria	J	One of the primary rRNA binding proteins, it binds directly near the 3'-end of the 23S rRNA, where it nucleates assembly of the 50S subunit	rplC	GO:0000027,GO:0003674,GO:0003735,GO:0005198,GO:0005575,GO:0005622,GO:0005623,GO:0005737,GO:0005829,GO:0005840,GO:0006412,GO:0006518,GO:0006807,GO:0006996,GO:0008150,GO:0008152,GO:0009058,GO:0009059,GO:0009987,GO:0010467,GO:0015934,GO:0016043,GO:0019538,GO:0022607,GO:0022613,GO:0022618,GO:0022625,GO:0022626,GO:0032991,GO:0034622,GO:0034641,GO:0034645,GO:0042254,GO:0042255,GO:0042273,GO:0043043,GO:0043170,GO:0043226,GO:0043228,GO:0043229,GO:0043232,GO:0043603,GO:0043604,GO:0043933,GO:0044085,GO:0044237,GO:0044238,GO:0044249,GO:0044260,GO:0044267,GO:0044271,GO:0044391,GO:0044422,GO:0044424,GO:0044444,GO:0044445,GO:0044446,GO:0044464,GO:0065003,GO:0070925,GO:0071704,GO:0071826,GO:0071840,GO:1901564,GO:1901566,GO:1901576,GO:1990904	-	ko:K02906	ko03010,map03010	M00178,M00179	-	-	br01610,ko00000,ko00001,ko00002,ko03011	-	-	-	Ribosomal_L3
10A_00295	745411.B3C1_18899	1.19e-129	369.0	COG0088@1|root,COG0088@2|Bacteria,1MXPF@1224|Proteobacteria,1RNNK@1236|Gammaproteobacteria,1J4YN@118884|unclassified Gammaproteobacteria	1236|Gammaproteobacteria	J	Forms part of the polypeptide exit tunnel	rplD	GO:0001130,GO:0001217,GO:0003674,GO:0003676,GO:0003700,GO:0003723,GO:0003735,GO:0004857,GO:0005198,GO:0005488,GO:0005575,GO:0005622,GO:0005623,GO:0005737,GO:0005829,GO:0005840,GO:0005844,GO:0006355,GO:0006412,GO:0006417,GO:0006518,GO:0006807,GO:0006996,GO:0008150,GO:0008152,GO:0008428,GO:0009058,GO:0009059,GO:0009889,GO:0009890,GO:0009892,GO:0009987,GO:0010467,GO:0010468,GO:0010556,GO:0010558,GO:0010605,GO:0010608,GO:0010629,GO:0015934,GO:0016043,GO:0017148,GO:0019219,GO:0019222,GO:0019538,GO:0022607,GO:0022613,GO:0022618,GO:0022625,GO:0022626,GO:0030234,GO:0030371,GO:0031323,GO:0031324,GO:0031326,GO:0031327,GO:0032069,GO:0032074,GO:0032268,GO:0032269,GO:0032991,GO:0032993,GO:0034248,GO:0034249,GO:0034622,GO:0034641,GO:0034645,GO:0042254,GO:0042255,GO:0042788,GO:0043043,GO:0043086,GO:0043170,GO:0043226,GO:0043228,GO:0043229,GO:0043232,GO:0043603,GO:0043604,GO:0043933,GO:0044085,GO:0044092,GO:0044237,GO:0044238,GO:0044249,GO:0044260,GO:0044267,GO:0044271,GO:0044391,GO:0044422,GO:0044424,GO:0044444,GO:0044445,GO:0044446,GO:0044464,GO:0045182,GO:0045892,GO:0045934,GO:0048519,GO:0048523,GO:0050789,GO:0050790,GO:0050794,GO:0051171,GO:0051172,GO:0051246,GO:0051248,GO:0051252,GO:0051253,GO:0051336,GO:0051346,GO:0060255,GO:0060698,GO:0060699,GO:0060700,GO:0060701,GO:0060702,GO:0065003,GO:0065007,GO:0065009,GO:0070925,GO:0071704,GO:0071826,GO:0071840,GO:0080090,GO:0097159,GO:0098772,GO:0140110,GO:1901363,GO:1901564,GO:1901566,GO:1901576,GO:1902679,GO:1903506,GO:1903507,GO:1990904,GO:2000112,GO:2000113,GO:2001141	-	ko:K02926	ko03010,map03010	M00178	-	-	br01610,ko00000,ko00001,ko00002,ko03011	-	-	-	Ribosomal_L4
10A_00296	745411.B3C1_18894	5.11e-57	177.0	COG0089@1|root,COG0089@2|Bacteria,1MZXX@1224|Proteobacteria,1S8VX@1236|Gammaproteobacteria,1J6HH@118884|unclassified Gammaproteobacteria	1236|Gammaproteobacteria	J	One of the early assembly proteins it binds 23S rRNA. One of the proteins that surrounds the polypeptide exit tunnel on the outside of the ribosome. Forms the main docking site for trigger factor binding to the ribosome	rplW	GO:0000027,GO:0003674,GO:0003676,GO:0003723,GO:0003735,GO:0005198,GO:0005488,GO:0005575,GO:0005622,GO:0005623,GO:0005737,GO:0005829,GO:0005840,GO:0006412,GO:0006518,GO:0006807,GO:0006996,GO:0008150,GO:0008152,GO:0009058,GO:0009059,GO:0009987,GO:0010467,GO:0015934,GO:0016043,GO:0019538,GO:0022607,GO:0022613,GO:0022618,GO:0022625,GO:0022626,GO:0032991,GO:0034622,GO:0034641,GO:0034645,GO:0042254,GO:0042255,GO:0042273,GO:0043043,GO:0043170,GO:0043226,GO:0043228,GO:0043229,GO:0043232,GO:0043603,GO:0043604,GO:0043933,GO:0044085,GO:0044237,GO:0044238,GO:0044249,GO:0044260,GO:0044267,GO:0044271,GO:0044391,GO:0044422,GO:0044424,GO:0044444,GO:0044445,GO:0044446,GO:0044464,GO:0065003,GO:0070925,GO:0071704,GO:0071826,GO:0071840,GO:0097159,GO:1901363,GO:1901564,GO:1901566,GO:1901576,GO:1990904	-	ko:K02892	ko03010,map03010	M00178,M00179	-	-	br01610,ko00000,ko00001,ko00002,ko03011	-	-	-	Ribosomal_L23
10A_00297	745411.B3C1_18889	4.82e-188	523.0	COG0090@1|root,COG0090@2|Bacteria,1MVTD@1224|Proteobacteria,1RMGR@1236|Gammaproteobacteria,1J4FI@118884|unclassified Gammaproteobacteria	1236|Gammaproteobacteria	J	One of the primary rRNA binding proteins. Required for association of the 30S and 50S subunits to form the 70S ribosome, for tRNA binding and peptide bond formation. It has been suggested to have peptidyltransferase activity	rplB	GO:0000027,GO:0002181,GO:0003674,GO:0003676,GO:0003723,GO:0003735,GO:0005198,GO:0005488,GO:0005575,GO:0005622,GO:0005623,GO:0005737,GO:0005829,GO:0005840,GO:0006412,GO:0006518,GO:0006807,GO:0006996,GO:0008150,GO:0008152,GO:0008270,GO:0009058,GO:0009059,GO:0009987,GO:0010467,GO:0015934,GO:0016043,GO:0019538,GO:0022607,GO:0022613,GO:0022618,GO:0022625,GO:0022626,GO:0032991,GO:0034622,GO:0034641,GO:0034645,GO:0042254,GO:0042255,GO:0042273,GO:0043043,GO:0043167,GO:0043169,GO:0043170,GO:0043226,GO:0043228,GO:0043229,GO:0043232,GO:0043603,GO:0043604,GO:0043933,GO:0044085,GO:0044237,GO:0044238,GO:0044249,GO:0044260,GO:0044267,GO:0044271,GO:0044391,GO:0044422,GO:0044424,GO:0044444,GO:0044445,GO:0044446,GO:0044464,GO:0046872,GO:0046914,GO:0065003,GO:0070925,GO:0071704,GO:0071826,GO:0071840,GO:0097159,GO:1901363,GO:1901564,GO:1901566,GO:1901576,GO:1990904	-	ko:K02886	ko03010,map03010	M00178,M00179	-	-	br01610,ko00000,ko00001,ko00002,ko03011	-	-	-	Ribosomal_L2,Ribosomal_L2_C
10A_00298	745411.B3C1_18884	3.32e-61	187.0	COG0185@1|root,COG0185@2|Bacteria,1RGYX@1224|Proteobacteria,1S5VT@1236|Gammaproteobacteria,1J68S@118884|unclassified Gammaproteobacteria	1236|Gammaproteobacteria	J	Protein S19 forms a complex with S13 that binds strongly to the 16S ribosomal RNA	rpsS	GO:0000028,GO:0003674,GO:0003735,GO:0005198,GO:0005575,GO:0005622,GO:0005623,GO:0005737,GO:0005829,GO:0005840,GO:0006412,GO:0006518,GO:0006807,GO:0006996,GO:0008150,GO:0008152,GO:0009058,GO:0009059,GO:0009987,GO:0010467,GO:0015935,GO:0016043,GO:0019538,GO:0022607,GO:0022613,GO:0022618,GO:0022626,GO:0022627,GO:0032991,GO:0034622,GO:0034641,GO:0034645,GO:0042254,GO:0042255,GO:0042274,GO:0043043,GO:0043170,GO:0043226,GO:0043228,GO:0043229,GO:0043232,GO:0043603,GO:0043604,GO:0043933,GO:0044085,GO:0044237,GO:0044238,GO:0044249,GO:0044260,GO:0044267,GO:0044271,GO:0044391,GO:0044422,GO:0044424,GO:0044444,GO:0044445,GO:0044446,GO:0044464,GO:0065003,GO:0070925,GO:0071704,GO:0071826,GO:0071840,GO:1901564,GO:1901566,GO:1901576,GO:1990904	-	ko:K02965	ko03010,map03010	M00178,M00179	-	-	br01610,ko00000,ko00001,ko00002,ko03011	-	-	-	Ribosomal_S19
10A_00299	745411.B3C1_18879	3.26e-65	199.0	COG0091@1|root,COG0091@2|Bacteria,1RH0W@1224|Proteobacteria,1S5XT@1236|Gammaproteobacteria,1J668@118884|unclassified Gammaproteobacteria	1236|Gammaproteobacteria	J	The globular domain of the protein is located near the polypeptide exit tunnel on the outside of the subunit, while an extended beta-hairpin is found that lines the wall of the exit tunnel in the center of the 70S ribosome	rplV	GO:0003674,GO:0003735,GO:0005198,GO:0005575,GO:0005622,GO:0005623,GO:0005737,GO:0005829,GO:0005840,GO:0005844,GO:0006412,GO:0006518,GO:0006807,GO:0006996,GO:0008150,GO:0008152,GO:0009058,GO:0009059,GO:0009987,GO:0010467,GO:0015934,GO:0016043,GO:0019538,GO:0022607,GO:0022613,GO:0022618,GO:0022625,GO:0022626,GO:0032991,GO:0034622,GO:0034641,GO:0034645,GO:0042254,GO:0042255,GO:0042788,GO:0043043,GO:0043170,GO:0043226,GO:0043228,GO:0043229,GO:0043232,GO:0043603,GO:0043604,GO:0043933,GO:0044085,GO:0044237,GO:0044238,GO:0044249,GO:0044260,GO:0044267,GO:0044271,GO:0044391,GO:0044422,GO:0044424,GO:0044444,GO:0044445,GO:0044446,GO:0044464,GO:0065003,GO:0070925,GO:0071704,GO:0071826,GO:0071840,GO:1901564,GO:1901566,GO:1901576,GO:1990904	-	ko:K02890	ko03010,map03010	M00178,M00179	-	-	br01610,ko00000,ko00001,ko00002,ko03011	-	-	-	Ribosomal_L22
10A_00300	745411.B3C1_18874	1.68e-156	439.0	COG0092@1|root,COG0092@2|Bacteria,1MUAI@1224|Proteobacteria,1RN0P@1236|Gammaproteobacteria,1J4GK@118884|unclassified Gammaproteobacteria	1236|Gammaproteobacteria	J	Binds the lower part of the 30S subunit head. Binds mRNA in the 70S ribosome, positioning it for translation	rpsC	GO:0000028,GO:0002181,GO:0003674,GO:0003735,GO:0005198,GO:0005575,GO:0005622,GO:0005623,GO:0005737,GO:0005829,GO:0005840,GO:0006412,GO:0006518,GO:0006807,GO:0006996,GO:0008150,GO:0008152,GO:0009058,GO:0009059,GO:0009987,GO:0010467,GO:0015935,GO:0016043,GO:0019538,GO:0022607,GO:0022613,GO:0022618,GO:0022626,GO:0022627,GO:0032991,GO:0034622,GO:0034641,GO:0034645,GO:0042254,GO:0042255,GO:0042274,GO:0043043,GO:0043170,GO:0043226,GO:0043228,GO:0043229,GO:0043232,GO:0043603,GO:0043604,GO:0043933,GO:0044085,GO:0044237,GO:0044238,GO:0044249,GO:0044260,GO:0044267,GO:0044271,GO:0044391,GO:0044422,GO:0044424,GO:0044444,GO:0044445,GO:0044446,GO:0044464,GO:0065003,GO:0070925,GO:0071704,GO:0071826,GO:0071840,GO:1901564,GO:1901566,GO:1901576,GO:1990904	-	ko:K02982	ko03010,map03010	M00178,M00179	-	-	br01610,ko00000,ko00001,ko00002,ko03011	-	-	-	KH_2,Ribosomal_S3_C
10A_00301	745411.B3C1_18869	6.68e-89	261.0	COG0197@1|root,COG0197@2|Bacteria,1RA0Z@1224|Proteobacteria,1S201@1236|Gammaproteobacteria,1J62I@118884|unclassified Gammaproteobacteria	1236|Gammaproteobacteria	J	Binds 23S rRNA and is also seen to make contacts with the A and possibly P site tRNAs	rplP	GO:0000027,GO:0000049,GO:0003674,GO:0003676,GO:0003723,GO:0003735,GO:0005198,GO:0005488,GO:0005575,GO:0005622,GO:0005623,GO:0005737,GO:0005829,GO:0005840,GO:0006412,GO:0006518,GO:0006807,GO:0006996,GO:0008150,GO:0008152,GO:0009058,GO:0009059,GO:0009987,GO:0010467,GO:0015934,GO:0016043,GO:0019538,GO:0019843,GO:0022607,GO:0022613,GO:0022618,GO:0022625,GO:0022626,GO:0032991,GO:0034622,GO:0034641,GO:0034645,GO:0042254,GO:0042255,GO:0042273,GO:0043043,GO:0043170,GO:0043226,GO:0043228,GO:0043229,GO:0043232,GO:0043603,GO:0043604,GO:0043933,GO:0044085,GO:0044237,GO:0044238,GO:0044249,GO:0044260,GO:0044267,GO:0044271,GO:0044391,GO:0044422,GO:0044424,GO:0044444,GO:0044445,GO:0044446,GO:0044464,GO:0065003,GO:0070925,GO:0071704,GO:0071826,GO:0071840,GO:0097159,GO:1901363,GO:1901564,GO:1901566,GO:1901576,GO:1990904	-	ko:K02878	ko03010,map03010	M00178	-	-	br01610,ko00000,ko00001,ko00002,ko03011	-	-	-	Ribosomal_L16
10A_00302	745411.B3C1_18864	1.42e-31	110.0	COG0255@1|root,COG0255@2|Bacteria,1N6PR@1224|Proteobacteria,1SCBN@1236|Gammaproteobacteria,1J6WB@118884|unclassified Gammaproteobacteria	1236|Gammaproteobacteria	J	Belongs to the universal ribosomal protein uL29 family	rpmC	GO:0000027,GO:0003674,GO:0003735,GO:0005198,GO:0005575,GO:0005622,GO:0005623,GO:0005737,GO:0005829,GO:0005840,GO:0006412,GO:0006518,GO:0006807,GO:0006996,GO:0008150,GO:0008152,GO:0009058,GO:0009059,GO:0009987,GO:0010467,GO:0015934,GO:0016043,GO:0019538,GO:0022607,GO:0022613,GO:0022618,GO:0022625,GO:0022626,GO:0032991,GO:0034622,GO:0034641,GO:0034645,GO:0042254,GO:0042255,GO:0042273,GO:0043043,GO:0043170,GO:0043226,GO:0043228,GO:0043229,GO:0043232,GO:0043603,GO:0043604,GO:0043933,GO:0044085,GO:0044237,GO:0044238,GO:0044249,GO:0044260,GO:0044267,GO:0044271,GO:0044391,GO:0044422,GO:0044424,GO:0044444,GO:0044445,GO:0044446,GO:0044464,GO:0065003,GO:0070925,GO:0071704,GO:0071826,GO:0071840,GO:1901564,GO:1901566,GO:1901576,GO:1990904	-	ko:K02904	ko03010,map03010	M00178,M00179	-	-	br01610,ko00000,ko00001,ko00002,ko03011	-	-	-	Ribosomal_L29
10A_00303	745411.B3C1_18859	3.32e-56	174.0	COG0186@1|root,COG0186@2|Bacteria,1MZIK@1224|Proteobacteria,1S8SS@1236|Gammaproteobacteria,1J6GF@118884|unclassified Gammaproteobacteria	1236|Gammaproteobacteria	J	One of the primary rRNA binding proteins, it binds specifically to the 5'-end of 16S ribosomal RNA	rpsQ	GO:0000028,GO:0003674,GO:0003676,GO:0003723,GO:0003735,GO:0005198,GO:0005488,GO:0005575,GO:0005622,GO:0005623,GO:0005737,GO:0005829,GO:0005840,GO:0006412,GO:0006518,GO:0006807,GO:0006996,GO:0008150,GO:0008152,GO:0009058,GO:0009059,GO:0009987,GO:0010467,GO:0015935,GO:0016043,GO:0019538,GO:0019843,GO:0022607,GO:0022613,GO:0022618,GO:0022626,GO:0022627,GO:0032991,GO:0034622,GO:0034641,GO:0034645,GO:0042221,GO:0042254,GO:0042255,GO:0042274,GO:0043043,GO:0043170,GO:0043226,GO:0043228,GO:0043229,GO:0043232,GO:0043603,GO:0043604,GO:0043933,GO:0044085,GO:0044237,GO:0044238,GO:0044249,GO:0044260,GO:0044267,GO:0044271,GO:0044391,GO:0044422,GO:0044424,GO:0044444,GO:0044445,GO:0044446,GO:0044464,GO:0046677,GO:0050896,GO:0065003,GO:0070181,GO:0070925,GO:0071704,GO:0071826,GO:0071840,GO:0097159,GO:1901363,GO:1901564,GO:1901566,GO:1901576,GO:1990904	-	ko:K02961	ko03010,map03010	M00178,M00179	-	-	br01610,ko00000,ko00001,ko00002,ko03011	-	-	-	Ribosomal_S17
10A_00304	745411.B3C1_18854	2.98e-78	233.0	COG0093@1|root,COG0093@2|Bacteria,1RCWZ@1224|Proteobacteria,1S3Z3@1236|Gammaproteobacteria,1J5YX@118884|unclassified Gammaproteobacteria	1236|Gammaproteobacteria	J	Binds to 23S rRNA. Forms part of two intersubunit bridges in the 70S ribosome	rplN	GO:0003674,GO:0003676,GO:0003723,GO:0003735,GO:0005198,GO:0005488,GO:0005575,GO:0005622,GO:0005623,GO:0005737,GO:0005829,GO:0005840,GO:0006412,GO:0006518,GO:0006807,GO:0008150,GO:0008152,GO:0009058,GO:0009059,GO:0009987,GO:0010467,GO:0015934,GO:0019538,GO:0019843,GO:0022625,GO:0022626,GO:0032991,GO:0034641,GO:0034645,GO:0043043,GO:0043170,GO:0043226,GO:0043228,GO:0043229,GO:0043232,GO:0043603,GO:0043604,GO:0044237,GO:0044238,GO:0044249,GO:0044260,GO:0044267,GO:0044271,GO:0044391,GO:0044422,GO:0044424,GO:0044444,GO:0044445,GO:0044446,GO:0044464,GO:0070180,GO:0071704,GO:0097159,GO:1901363,GO:1901564,GO:1901566,GO:1901576,GO:1990904	-	ko:K02874	ko03010,map03010	M00178,M00179	-	-	br01610,ko00000,ko00001,ko00002,ko03011	-	-	-	Ribosomal_L14
10A_00305	745411.B3C1_18849	7.34e-66	200.0	COG0198@1|root,COG0198@2|Bacteria,1MZQD@1224|Proteobacteria,1S973@1236|Gammaproteobacteria,1J6C1@118884|unclassified Gammaproteobacteria	1236|Gammaproteobacteria	J	One of the proteins that surrounds the polypeptide exit tunnel on the outside of the subunit	rplX	GO:0000027,GO:0003674,GO:0003735,GO:0005198,GO:0005575,GO:0005622,GO:0005623,GO:0005737,GO:0005829,GO:0005840,GO:0006412,GO:0006518,GO:0006807,GO:0006996,GO:0008150,GO:0008152,GO:0009058,GO:0009059,GO:0009987,GO:0010467,GO:0015934,GO:0016043,GO:0019538,GO:0022607,GO:0022613,GO:0022618,GO:0022625,GO:0022626,GO:0032991,GO:0034622,GO:0034641,GO:0034645,GO:0042254,GO:0042255,GO:0042273,GO:0043043,GO:0043170,GO:0043226,GO:0043228,GO:0043229,GO:0043232,GO:0043603,GO:0043604,GO:0043933,GO:0044085,GO:0044237,GO:0044238,GO:0044249,GO:0044260,GO:0044267,GO:0044271,GO:0044391,GO:0044422,GO:0044424,GO:0044444,GO:0044445,GO:0044446,GO:0044464,GO:0065003,GO:0070925,GO:0071704,GO:0071826,GO:0071840,GO:1901564,GO:1901566,GO:1901576,GO:1990904	-	ko:K02895	ko03010,map03010	M00178,M00179	-	-	br01610,ko00000,ko00001,ko00002,ko03011	-	-	-	KOW,ribosomal_L24
10A_00306	745411.B3C1_18844	5.22e-120	343.0	COG0094@1|root,COG0094@2|Bacteria,1MUU9@1224|Proteobacteria,1RPE1@1236|Gammaproteobacteria,1J50H@118884|unclassified Gammaproteobacteria	1236|Gammaproteobacteria	J	This is 1 of the proteins that binds and probably mediates the attachment of the 5S RNA into the large ribosomal subunit, where it forms part of the central protuberance. In the 70S ribosome it contacts protein S13 of the 30S subunit (bridge B1b), connecting the 2 subunits	rplE	GO:0000027,GO:0003674,GO:0003676,GO:0003723,GO:0003735,GO:0005198,GO:0005488,GO:0005575,GO:0005622,GO:0005623,GO:0005737,GO:0005829,GO:0005840,GO:0006412,GO:0006518,GO:0006807,GO:0006996,GO:0008097,GO:0008150,GO:0008152,GO:0009058,GO:0009059,GO:0009987,GO:0010467,GO:0015934,GO:0016043,GO:0019538,GO:0019843,GO:0022607,GO:0022613,GO:0022618,GO:0022625,GO:0022626,GO:0032991,GO:0034622,GO:0034641,GO:0034645,GO:0042254,GO:0042255,GO:0042273,GO:0043043,GO:0043170,GO:0043226,GO:0043228,GO:0043229,GO:0043232,GO:0043603,GO:0043604,GO:0043933,GO:0044085,GO:0044237,GO:0044238,GO:0044249,GO:0044260,GO:0044267,GO:0044271,GO:0044391,GO:0044422,GO:0044424,GO:0044444,GO:0044445,GO:0044446,GO:0044464,GO:0065003,GO:0070925,GO:0071704,GO:0071826,GO:0071840,GO:0097159,GO:1901363,GO:1901564,GO:1901566,GO:1901576,GO:1990904	-	ko:K02931	ko03010,map03010	M00178,M00179	-	-	br01610,ko00000,ko00001,ko00002,ko03011	-	-	-	Ribosomal_L5,Ribosomal_L5_C
10A_00307	745411.B3C1_18839	1.1e-61	189.0	COG0199@1|root,COG0199@2|Bacteria,1MZDT@1224|Proteobacteria,1S62N@1236|Gammaproteobacteria,1J6KB@118884|unclassified Gammaproteobacteria	1236|Gammaproteobacteria	J	Binds 16S rRNA, required for the assembly of 30S particles and may also be responsible for determining the conformation of the 16S rRNA at the A site	rpsN	GO:0000028,GO:0003674,GO:0003735,GO:0005198,GO:0005575,GO:0005622,GO:0005623,GO:0005737,GO:0005829,GO:0005840,GO:0006412,GO:0006518,GO:0006807,GO:0006996,GO:0008150,GO:0008152,GO:0009058,GO:0009059,GO:0009987,GO:0010467,GO:0015935,GO:0016043,GO:0019538,GO:0022607,GO:0022613,GO:0022618,GO:0022626,GO:0022627,GO:0032991,GO:0034622,GO:0034641,GO:0034645,GO:0042254,GO:0042255,GO:0042274,GO:0043043,GO:0043170,GO:0043226,GO:0043228,GO:0043229,GO:0043232,GO:0043603,GO:0043604,GO:0043933,GO:0044085,GO:0044237,GO:0044238,GO:0044249,GO:0044260,GO:0044267,GO:0044271,GO:0044391,GO:0044422,GO:0044424,GO:0044444,GO:0044445,GO:0044446,GO:0044464,GO:0065003,GO:0070925,GO:0071704,GO:0071826,GO:0071840,GO:1901564,GO:1901566,GO:1901576,GO:1990904	-	ko:K02954	ko03010,map03010	M00178,M00179	-	-	br01610,ko00000,ko00001,ko00002,ko03011	-	-	-	Ribosomal_S14
10A_00308	745411.B3C1_18834	6.08e-84	248.0	COG0096@1|root,COG0096@2|Bacteria,1RDG3@1224|Proteobacteria,1S452@1236|Gammaproteobacteria,1J6AP@118884|unclassified Gammaproteobacteria	1236|Gammaproteobacteria	J	One of the primary rRNA binding proteins, it binds directly to 16S rRNA central domain where it helps coordinate assembly of the platform of the 30S subunit	rpsH	GO:0000028,GO:0003674,GO:0003676,GO:0003723,GO:0003735,GO:0005198,GO:0005488,GO:0005575,GO:0005622,GO:0005623,GO:0005737,GO:0005829,GO:0005840,GO:0006412,GO:0006518,GO:0006807,GO:0006996,GO:0008150,GO:0008152,GO:0009058,GO:0009059,GO:0009894,GO:0009987,GO:0010467,GO:0010468,GO:0010608,GO:0015935,GO:0016043,GO:0019219,GO:0019222,GO:0019538,GO:0019843,GO:0022607,GO:0022613,GO:0022618,GO:0022626,GO:0022627,GO:0031323,GO:0031329,GO:0032991,GO:0034622,GO:0034641,GO:0034645,GO:0042254,GO:0042255,GO:0042274,GO:0043043,GO:0043170,GO:0043226,GO:0043228,GO:0043229,GO:0043232,GO:0043487,GO:0043488,GO:0043603,GO:0043604,GO:0043933,GO:0044085,GO:0044237,GO:0044238,GO:0044249,GO:0044260,GO:0044267,GO:0044271,GO:0044391,GO:0044422,GO:0044424,GO:0044444,GO:0044445,GO:0044446,GO:0044464,GO:0050789,GO:0050794,GO:0051171,GO:0051252,GO:0060255,GO:0061013,GO:0065003,GO:0065007,GO:0065008,GO:0070925,GO:0071704,GO:0071826,GO:0071840,GO:0080090,GO:0097159,GO:1901363,GO:1901564,GO:1901566,GO:1901576,GO:1903311,GO:1990904	-	ko:K02994	ko03010,map03010	M00178,M00179	-	-	br01610,ko00000,ko00001,ko00002,ko03011	-	-	-	Ribosomal_S8
10A_00309	745411.B3C1_18829	1.28e-114	329.0	COG0097@1|root,COG0097@2|Bacteria,1R9YZ@1224|Proteobacteria,1S1Z1@1236|Gammaproteobacteria,1J5Q4@118884|unclassified Gammaproteobacteria	1236|Gammaproteobacteria	J	This protein binds to the 23S rRNA, and is important in its secondary structure. It is located near the subunit interface in the base of the L7 L12 stalk, and near the tRNA binding site of the peptidyltransferase center	rplF	GO:0000027,GO:0002181,GO:0003674,GO:0003676,GO:0003723,GO:0003735,GO:0005198,GO:0005488,GO:0005575,GO:0005622,GO:0005623,GO:0005737,GO:0005829,GO:0005840,GO:0006412,GO:0006518,GO:0006807,GO:0006996,GO:0008150,GO:0008152,GO:0009058,GO:0009059,GO:0009987,GO:0010467,GO:0015934,GO:0016043,GO:0019538,GO:0019843,GO:0022607,GO:0022613,GO:0022618,GO:0022625,GO:0022626,GO:0032991,GO:0034622,GO:0034641,GO:0034645,GO:0042254,GO:0042255,GO:0042273,GO:0043043,GO:0043170,GO:0043226,GO:0043228,GO:0043229,GO:0043232,GO:0043603,GO:0043604,GO:0043933,GO:0044085,GO:0044237,GO:0044238,GO:0044249,GO:0044260,GO:0044267,GO:0044271,GO:0044391,GO:0044422,GO:0044424,GO:0044444,GO:0044445,GO:0044446,GO:0044464,GO:0065003,GO:0070180,GO:0070925,GO:0071704,GO:0071826,GO:0071840,GO:0097159,GO:1901363,GO:1901564,GO:1901566,GO:1901576,GO:1990904	-	ko:K02933	ko03010,map03010	M00178,M00179	-	-	br01610,ko00000,ko00001,ko00002,ko03011	-	-	-	Ribosomal_L6
10A_00310	745411.B3C1_18824	4.66e-66	202.0	COG0256@1|root,COG0256@2|Bacteria,1RGY7@1224|Proteobacteria,1S5V2@1236|Gammaproteobacteria,1J664@118884|unclassified Gammaproteobacteria	1236|Gammaproteobacteria	J	This is one of the proteins that binds and probably mediates the attachment of the 5S RNA into the large ribosomal subunit, where it forms part of the central protuberance	rplR	GO:0003674,GO:0003676,GO:0003723,GO:0003735,GO:0005198,GO:0005488,GO:0005575,GO:0005622,GO:0005623,GO:0005737,GO:0005829,GO:0005840,GO:0006412,GO:0006518,GO:0006807,GO:0008097,GO:0008150,GO:0008152,GO:0009058,GO:0009059,GO:0009987,GO:0010467,GO:0015934,GO:0019538,GO:0019843,GO:0022625,GO:0022626,GO:0032991,GO:0034641,GO:0034645,GO:0043043,GO:0043170,GO:0043226,GO:0043228,GO:0043229,GO:0043232,GO:0043603,GO:0043604,GO:0044237,GO:0044238,GO:0044249,GO:0044260,GO:0044267,GO:0044271,GO:0044391,GO:0044422,GO:0044424,GO:0044444,GO:0044445,GO:0044446,GO:0044464,GO:0071704,GO:0097159,GO:1901363,GO:1901564,GO:1901566,GO:1901576,GO:1990904	-	ko:K02881	ko03010,map03010	M00178,M00179	-	-	br01610,ko00000,ko00001,ko00002,ko03011	-	-	-	Ribosomal_L18p
10A_00311	745411.B3C1_18819	2.17e-108	313.0	COG0098@1|root,COG0098@2|Bacteria,1MUS4@1224|Proteobacteria,1RNEV@1236|Gammaproteobacteria,1J5S0@118884|unclassified Gammaproteobacteria	1236|Gammaproteobacteria	J	Located at the back of the 30S subunit body where it stabilizes the conformation of the head with respect to the body	rpsE	GO:0000028,GO:0003674,GO:0003735,GO:0005198,GO:0005575,GO:0005622,GO:0005623,GO:0005737,GO:0005829,GO:0005840,GO:0006412,GO:0006518,GO:0006807,GO:0006996,GO:0008150,GO:0008152,GO:0009058,GO:0009059,GO:0009987,GO:0010467,GO:0015935,GO:0016043,GO:0019538,GO:0022607,GO:0022613,GO:0022618,GO:0022626,GO:0022627,GO:0032991,GO:0034622,GO:0034641,GO:0034645,GO:0042254,GO:0042255,GO:0042274,GO:0043043,GO:0043170,GO:0043226,GO:0043228,GO:0043229,GO:0043232,GO:0043603,GO:0043604,GO:0043933,GO:0044085,GO:0044237,GO:0044238,GO:0044249,GO:0044260,GO:0044267,GO:0044271,GO:0044391,GO:0044422,GO:0044424,GO:0044444,GO:0044445,GO:0044446,GO:0044464,GO:0065003,GO:0070925,GO:0071704,GO:0071826,GO:0071840,GO:1901564,GO:1901566,GO:1901576,GO:1990145,GO:1990904	-	ko:K02988	ko03010,map03010	M00178,M00179	-	-	br01610,ko00000,ko00001,ko00002,ko03011	-	-	-	Ribosomal_S5,Ribosomal_S5_C
10A_00312	745411.B3C1_18814	1.46e-34	118.0	COG1841@1|root,COG1841@2|Bacteria,1N6ZE@1224|Proteobacteria,1SC8N@1236|Gammaproteobacteria,1J73N@118884|unclassified Gammaproteobacteria	1236|Gammaproteobacteria	J	Ribosomal protein L30	rpmD	GO:0000027,GO:0003674,GO:0003735,GO:0005198,GO:0005575,GO:0005622,GO:0005623,GO:0005737,GO:0005829,GO:0005840,GO:0006412,GO:0006518,GO:0006807,GO:0006996,GO:0008150,GO:0008152,GO:0009058,GO:0009059,GO:0009987,GO:0010467,GO:0015934,GO:0016043,GO:0019538,GO:0022607,GO:0022613,GO:0022618,GO:0022625,GO:0022626,GO:0032991,GO:0034622,GO:0034641,GO:0034645,GO:0042254,GO:0042255,GO:0042273,GO:0043043,GO:0043170,GO:0043226,GO:0043228,GO:0043229,GO:0043232,GO:0043603,GO:0043604,GO:0043933,GO:0044085,GO:0044237,GO:0044238,GO:0044249,GO:0044260,GO:0044267,GO:0044271,GO:0044391,GO:0044422,GO:0044424,GO:0044444,GO:0044445,GO:0044446,GO:0044464,GO:0065003,GO:0070925,GO:0071704,GO:0071826,GO:0071840,GO:1901564,GO:1901566,GO:1901576,GO:1990904	-	ko:K02907	ko03010,map03010	M00178,M00179	-	-	br01610,ko00000,ko00001,ko00002,ko03011	-	-	-	Ribosomal_L30
10A_00313	745411.B3C1_18809	3.36e-90	265.0	COG0200@1|root,COG0200@2|Bacteria,1RDC8@1224|Proteobacteria,1S3P6@1236|Gammaproteobacteria,1J5ZY@118884|unclassified Gammaproteobacteria	1236|Gammaproteobacteria	J	binds to the 23S rRNA	rplO	GO:0003674,GO:0003735,GO:0005198,GO:0005575,GO:0005622,GO:0005623,GO:0005737,GO:0005829,GO:0005840,GO:0006412,GO:0006518,GO:0006807,GO:0008150,GO:0008152,GO:0009058,GO:0009059,GO:0009987,GO:0010467,GO:0015934,GO:0019538,GO:0022625,GO:0022626,GO:0032991,GO:0034641,GO:0034645,GO:0043043,GO:0043170,GO:0043226,GO:0043228,GO:0043229,GO:0043232,GO:0043603,GO:0043604,GO:0044237,GO:0044238,GO:0044249,GO:0044260,GO:0044267,GO:0044271,GO:0044391,GO:0044422,GO:0044424,GO:0044444,GO:0044445,GO:0044446,GO:0044464,GO:0071704,GO:1901564,GO:1901566,GO:1901576,GO:1990904	-	ko:K02876	ko03010,map03010	M00178,M00179	-	-	br01610,ko00000,ko00001,ko00002,ko03011	-	-	-	Ribosomal_L27A
10A_00314	745411.B3C1_18804	1.59e-288	791.0	COG0201@1|root,COG0201@2|Bacteria,1MVU7@1224|Proteobacteria,1RNJV@1236|Gammaproteobacteria,1J5AU@118884|unclassified Gammaproteobacteria	1236|Gammaproteobacteria	U	The central subunit of the protein translocation channel SecYEG. Consists of two halves formed by TMs 1-5 and 6-10. These two domains form a lateral gate at the front which open onto the bilayer between TMs 2 and 7, and are clamped together by SecE at the back. The channel is closed by both a pore ring composed of hydrophobic SecY resides and a short helix (helix 2A) on the extracellular side of the membrane which forms a plug. The plug probably moves laterally to allow the channel to open. The ring and the pore may move independently	secY	GO:0002790,GO:0003674,GO:0005048,GO:0005215,GO:0005488,GO:0005575,GO:0005623,GO:0005886,GO:0005887,GO:0006605,GO:0006612,GO:0006613,GO:0006614,GO:0006616,GO:0006810,GO:0006886,GO:0008104,GO:0008150,GO:0008320,GO:0008565,GO:0009306,GO:0009987,GO:0015031,GO:0015833,GO:0016020,GO:0016021,GO:0016043,GO:0022857,GO:0022884,GO:0031224,GO:0031226,GO:0031522,GO:0032940,GO:0032978,GO:0032991,GO:0033036,GO:0033218,GO:0033365,GO:0034613,GO:0042277,GO:0042886,GO:0042887,GO:0043952,GO:0044425,GO:0044459,GO:0044464,GO:0045047,GO:0045184,GO:0046903,GO:0046907,GO:0051179,GO:0051205,GO:0051234,GO:0051641,GO:0051649,GO:0055085,GO:0061024,GO:0065002,GO:0070727,GO:0070972,GO:0071702,GO:0071705,GO:0071806,GO:0071840,GO:0071944,GO:0072594,GO:0072599,GO:0072657,GO:0090150,GO:1904680	-	ko:K03076	ko02024,ko03060,ko03070,map02024,map03060,map03070	M00335	-	-	ko00000,ko00001,ko00002,ko02044	3.A.5	-	-	SecY
10A_00315	745411.B3C1_18799	1.72e-19	78.6	COG0257@1|root,COG0257@2|Bacteria,1NGEI@1224|Proteobacteria,1SGC9@1236|Gammaproteobacteria,1J775@118884|unclassified Gammaproteobacteria	1236|Gammaproteobacteria	J	Belongs to the bacterial ribosomal protein bL36 family	rpmJ	GO:0003674,GO:0003735,GO:0005198,GO:0005575,GO:0005622,GO:0005623,GO:0005737,GO:0005829,GO:0005840,GO:0006412,GO:0006518,GO:0006807,GO:0008150,GO:0008152,GO:0009058,GO:0009059,GO:0009987,GO:0010467,GO:0015934,GO:0019538,GO:0022625,GO:0022626,GO:0032991,GO:0034641,GO:0034645,GO:0043043,GO:0043170,GO:0043226,GO:0043228,GO:0043229,GO:0043232,GO:0043603,GO:0043604,GO:0044237,GO:0044238,GO:0044249,GO:0044260,GO:0044267,GO:0044271,GO:0044391,GO:0044422,GO:0044424,GO:0044444,GO:0044445,GO:0044446,GO:0044464,GO:0071704,GO:1901564,GO:1901566,GO:1901576,GO:1990904	-	ko:K02919	ko03010,map03010	M00178	-	-	br01610,ko00000,ko00001,ko00002,ko03011	-	-	-	Ribosomal_L36
10A_00316	745411.B3C1_18794	5.03e-75	224.0	COG0099@1|root,COG0099@2|Bacteria,1RD1G@1224|Proteobacteria,1S3NX@1236|Gammaproteobacteria,1J67P@118884|unclassified Gammaproteobacteria	1236|Gammaproteobacteria	J	Located at the top of the head of the 30S subunit, it contacts several helices of the 16S rRNA. In the 70S ribosome it contacts the 23S rRNA (bridge B1a) and protein L5 of the 50S subunit (bridge B1b), connecting the 2 subunits	rpsM	GO:0003674,GO:0003735,GO:0005198,GO:0005575,GO:0005622,GO:0005623,GO:0005737,GO:0005829,GO:0005840,GO:0006412,GO:0006518,GO:0006807,GO:0008150,GO:0008152,GO:0009058,GO:0009059,GO:0009987,GO:0010467,GO:0015935,GO:0019538,GO:0022613,GO:0022626,GO:0022627,GO:0032991,GO:0034641,GO:0034645,GO:0042254,GO:0043043,GO:0043170,GO:0043226,GO:0043228,GO:0043229,GO:0043232,GO:0043603,GO:0043604,GO:0044085,GO:0044237,GO:0044238,GO:0044249,GO:0044260,GO:0044267,GO:0044271,GO:0044391,GO:0044422,GO:0044424,GO:0044444,GO:0044445,GO:0044446,GO:0044464,GO:0071704,GO:0071840,GO:1901564,GO:1901566,GO:1901576,GO:1990904	-	ko:K02952	ko03010,map03010	M00178,M00179	-	-	br01610,ko00000,ko00001,ko00002,ko03011	-	-	-	Ribosomal_S13
10A_00317	745411.B3C1_18789	1.01e-86	255.0	COG0100@1|root,COG0100@2|Bacteria,1RD0A@1224|Proteobacteria,1S3Q2@1236|Gammaproteobacteria,1J5YN@118884|unclassified Gammaproteobacteria	1236|Gammaproteobacteria	J	Located on the platform of the 30S subunit, it bridges several disparate RNA helices of the 16S rRNA. Forms part of the Shine-Dalgarno cleft in the 70S ribosome	rpsK	GO:0000028,GO:0000462,GO:0003674,GO:0003676,GO:0003723,GO:0003729,GO:0003735,GO:0005198,GO:0005488,GO:0005575,GO:0005622,GO:0005623,GO:0005737,GO:0005829,GO:0005840,GO:0006139,GO:0006364,GO:0006396,GO:0006412,GO:0006518,GO:0006725,GO:0006807,GO:0006996,GO:0008150,GO:0008152,GO:0009058,GO:0009059,GO:0009987,GO:0010467,GO:0015935,GO:0016043,GO:0016070,GO:0016072,GO:0019538,GO:0019843,GO:0022607,GO:0022613,GO:0022618,GO:0022626,GO:0022627,GO:0030490,GO:0032991,GO:0034470,GO:0034622,GO:0034641,GO:0034645,GO:0034660,GO:0042254,GO:0042255,GO:0042274,GO:0043043,GO:0043170,GO:0043226,GO:0043228,GO:0043229,GO:0043232,GO:0043603,GO:0043604,GO:0043933,GO:0044085,GO:0044237,GO:0044238,GO:0044249,GO:0044260,GO:0044267,GO:0044271,GO:0044391,GO:0044422,GO:0044424,GO:0044444,GO:0044445,GO:0044446,GO:0044464,GO:0046483,GO:0048027,GO:0065003,GO:0070181,GO:0070925,GO:0071704,GO:0071826,GO:0071840,GO:0090304,GO:0097159,GO:1901360,GO:1901363,GO:1901564,GO:1901566,GO:1901576,GO:1990904	-	ko:K02948	ko03010,map03010	M00178,M00179	-	-	br01610,ko00000,ko00001,ko00002,ko03011	-	-	-	Ribosomal_S11
10A_00318	745411.B3C1_18784	3.27e-134	381.0	COG0522@1|root,COG0522@2|Bacteria,1MW0U@1224|Proteobacteria,1RQ38@1236|Gammaproteobacteria,1J4KS@118884|unclassified Gammaproteobacteria	1236|Gammaproteobacteria	J	One of the primary rRNA binding proteins, it binds directly to 16S rRNA where it nucleates assembly of the body of the 30S subunit	rpsD	GO:0000028,GO:0000900,GO:0003674,GO:0003676,GO:0003723,GO:0003729,GO:0003735,GO:0005198,GO:0005488,GO:0005575,GO:0005622,GO:0005623,GO:0005737,GO:0005829,GO:0005840,GO:0006355,GO:0006412,GO:0006417,GO:0006446,GO:0006450,GO:0006518,GO:0006807,GO:0006996,GO:0008150,GO:0008152,GO:0009058,GO:0009059,GO:0009889,GO:0009890,GO:0009891,GO:0009892,GO:0009893,GO:0009987,GO:0010467,GO:0010468,GO:0010556,GO:0010557,GO:0010558,GO:0010604,GO:0010605,GO:0010608,GO:0010628,GO:0010629,GO:0015935,GO:0016043,GO:0017148,GO:0019219,GO:0019222,GO:0019538,GO:0019843,GO:0022607,GO:0022613,GO:0022618,GO:0022626,GO:0022627,GO:0030371,GO:0031323,GO:0031324,GO:0031325,GO:0031326,GO:0031327,GO:0031328,GO:0031554,GO:0031564,GO:0032268,GO:0032269,GO:0032270,GO:0032991,GO:0034248,GO:0034249,GO:0034250,GO:0034622,GO:0034641,GO:0034645,GO:0042254,GO:0042255,GO:0042274,GO:0043043,GO:0043170,GO:0043226,GO:0043228,GO:0043229,GO:0043232,GO:0043244,GO:0043603,GO:0043604,GO:0043933,GO:0044085,GO:0044237,GO:0044238,GO:0044249,GO:0044260,GO:0044267,GO:0044271,GO:0044391,GO:0044422,GO:0044424,GO:0044444,GO:0044445,GO:0044446,GO:0044464,GO:0045182,GO:0045727,GO:0045903,GO:0045947,GO:0048027,GO:0048518,GO:0048519,GO:0048522,GO:0048523,GO:0050789,GO:0050794,GO:0051128,GO:0051171,GO:0051172,GO:0051173,GO:0051246,GO:0051247,GO:0051248,GO:0051252,GO:0060255,GO:0065003,GO:0065007,GO:0065008,GO:0070925,GO:0071704,GO:0071826,GO:0071840,GO:0080090,GO:0090079,GO:0097159,GO:1901363,GO:1901564,GO:1901566,GO:1901576,GO:1903506,GO:1990145,GO:1990904,GO:2000112,GO:2000113,GO:2001141	-	ko:K02986	ko03010,map03010	M00178,M00179	-	-	br01610,ko00000,ko00001,ko00002,ko03011	-	-	-	Ribosomal_S4,S4
10A_00319	745411.B3C1_18779	7.12e-229	631.0	COG0202@1|root,COG0202@2|Bacteria,1MU75@1224|Proteobacteria,1RMU3@1236|Gammaproteobacteria,1J4UB@118884|unclassified Gammaproteobacteria	1236|Gammaproteobacteria	K	DNA-dependent RNA polymerase catalyzes the transcription of DNA into RNA using the four ribonucleoside triphosphates as substrates	rpoA	GO:0003674,GO:0003824,GO:0003899,GO:0005488,GO:0005575,GO:0005622,GO:0005623,GO:0005737,GO:0005829,GO:0006139,GO:0006351,GO:0006354,GO:0006725,GO:0006807,GO:0008150,GO:0008152,GO:0008270,GO:0009058,GO:0009059,GO:0009987,GO:0010467,GO:0016070,GO:0016740,GO:0016772,GO:0016779,GO:0018130,GO:0019438,GO:0032774,GO:0034062,GO:0034641,GO:0034645,GO:0034654,GO:0043167,GO:0043169,GO:0043170,GO:0044237,GO:0044238,GO:0044249,GO:0044260,GO:0044271,GO:0044424,GO:0044444,GO:0044464,GO:0046483,GO:0046872,GO:0046914,GO:0071704,GO:0090304,GO:0097659,GO:0097747,GO:0140098,GO:1901360,GO:1901362,GO:1901576	2.7.7.6	ko:K03040	ko00230,ko00240,ko01100,ko03020,map00230,map00240,map01100,map03020	M00183	R00435,R00441,R00442,R00443	RC02795	br01611,ko00000,ko00001,ko00002,ko01000,ko03021,ko03400	-	-	-	RNA_pol_A_CTD,RNA_pol_A_bac,RNA_pol_L
10A_00320	745411.B3C1_18774	6.25e-80	238.0	COG0203@1|root,COG0203@2|Bacteria,1RCWN@1224|Proteobacteria,1S3QK@1236|Gammaproteobacteria,1J60B@118884|unclassified Gammaproteobacteria	1236|Gammaproteobacteria	J	Ribosomal protein L17	rplQ	GO:0000027,GO:0003674,GO:0003735,GO:0005198,GO:0005575,GO:0005622,GO:0005623,GO:0005737,GO:0005829,GO:0005840,GO:0006412,GO:0006518,GO:0006807,GO:0006996,GO:0008150,GO:0008152,GO:0009058,GO:0009059,GO:0009987,GO:0010467,GO:0015934,GO:0016043,GO:0019538,GO:0022607,GO:0022613,GO:0022618,GO:0022625,GO:0022626,GO:0032991,GO:0034622,GO:0034641,GO:0034645,GO:0042254,GO:0042255,GO:0042273,GO:0043043,GO:0043170,GO:0043226,GO:0043228,GO:0043229,GO:0043232,GO:0043603,GO:0043604,GO:0043933,GO:0044085,GO:0044237,GO:0044238,GO:0044249,GO:0044260,GO:0044267,GO:0044271,GO:0044391,GO:0044422,GO:0044424,GO:0044444,GO:0044445,GO:0044446,GO:0044464,GO:0065003,GO:0070925,GO:0071704,GO:0071826,GO:0071840,GO:1901564,GO:1901566,GO:1901576,GO:1990904	-	ko:K02879	ko03010,map03010	M00178	-	-	br01610,ko00000,ko00001,ko00002,ko03011	-	-	-	Ribosomal_L17
10A_00321	745411.B3C1_18769	9.75e-15	77.0	28N5T@1|root,2ZBAY@2|Bacteria,1R6U5@1224|Proteobacteria,1S1HH@1236|Gammaproteobacteria	1236|Gammaproteobacteria	-	-	-	-	-	-	-	-	-	-	-	-	-	-	-
10A_00325	1122197.ATWI01000012_gene642	1.79e-150	455.0	COG4191@1|root,COG4191@2|Bacteria,1RCM9@1224|Proteobacteria,1RPN3@1236|Gammaproteobacteria,465I4@72275|Alteromonadaceae	1236|Gammaproteobacteria	T	His Kinase A (phosphoacceptor) domain	-	-	-	-	-	-	-	-	-	-	-	-	HATPase_c,HisKA,dCache_1
10A_00326	1122197.ATWI01000012_gene643	1.71e-188	561.0	COG3279@1|root,COG5001@1|root,COG3279@2|Bacteria,COG5001@2|Bacteria,1MUNI@1224|Proteobacteria,1RRUX@1236|Gammaproteobacteria,465I9@72275|Alteromonadaceae	1236|Gammaproteobacteria	T	COG3437 Response regulator containing a CheY-like receiver domain and an HD-GYP domain	-	-	-	-	-	-	-	-	-	-	-	-	DUF3369,EAL,GGDEF,Response_reg
10A_00327	745411.B3C1_18994	8.36e-66	202.0	COG0239@1|root,COG0239@2|Bacteria,1MZNH@1224|Proteobacteria,1S8RQ@1236|Gammaproteobacteria,1J6UX@118884|unclassified Gammaproteobacteria	1236|Gammaproteobacteria	U	Important for reducing fluoride concentration in the cell, thus reducing its toxicity	crcB	GO:0003674,GO:0005215,GO:0005575,GO:0005623,GO:0005886,GO:0005887,GO:0006810,GO:0006811,GO:0006820,GO:0008150,GO:0008509,GO:0015075,GO:0015103,GO:0015318,GO:0015698,GO:0016020,GO:0016021,GO:0022857,GO:0031224,GO:0031226,GO:0034220,GO:0044425,GO:0044459,GO:0044464,GO:0051179,GO:0051234,GO:0055085,GO:0071944,GO:0098656,GO:0098660,GO:0098661,GO:1903424,GO:1903425	-	ko:K06199	-	-	-	-	ko00000,ko02000	1.A.43.1,1.A.43.2,1.A.43.3	-	-	CRCB
10A_00328	745411.B3C1_18999	0.0	1129.0	COG1506@1|root,COG1506@2|Bacteria,1P6E1@1224|Proteobacteria,1RPRK@1236|Gammaproteobacteria,1J5DA@118884|unclassified Gammaproteobacteria	1236|Gammaproteobacteria	E	COG1506 Dipeptidyl aminopeptidases acylaminoacyl-peptidases	dpp4	-	3.4.14.5	ko:K01278	ko04974,map04974	-	-	-	ko00000,ko00001,ko01000,ko01002,ko04090,ko04147	-	-	-	DPPIV_N,Peptidase_S9
10A_00329	1205753.A989_02000	0.0	978.0	COG3408@1|root,COG3408@2|Bacteria,1R7B2@1224|Proteobacteria,1SX4T@1236|Gammaproteobacteria,1X5V7@135614|Xanthomonadales	135614|Xanthomonadales	G	Glycogen debranching enzyme	-	-	-	-	-	-	-	-	-	-	-	-	-
10A_00330	745411.B3C1_02605	6.84e-186	520.0	COG3608@1|root,COG3608@2|Bacteria,1QUH0@1224|Proteobacteria,1RNXD@1236|Gammaproteobacteria	1236|Gammaproteobacteria	S	Succinylglutamate desuccinylase / Aspartoacylase family	-	-	-	-	-	-	-	-	-	-	-	-	AstE_AspA,Peptidase_M14
10A_00331	745411.B3C1_02610	3.62e-45	152.0	2E50M@1|root,32ZU3@2|Bacteria,1N7SP@1224|Proteobacteria,1SFYY@1236|Gammaproteobacteria	1236|Gammaproteobacteria	-	-	-	-	-	-	-	-	-	-	-	-	-	-	-
10A_00333	1515746.HR45_15105	7.76e-53	197.0	COG2849@1|root,COG2849@2|Bacteria,1MZAB@1224|Proteobacteria,1T18P@1236|Gammaproteobacteria,2QESG@267890|Shewanellaceae	1236|Gammaproteobacteria	S	MORN repeat variant	-	-	-	-	-	-	-	-	-	-	-	-	MORN_2
10A_00336	745411.B3C1_02650	2.33e-163	466.0	COG1776@1|root,COG2204@1|root,COG1776@2|Bacteria,COG2204@2|Bacteria,1P5BV@1224|Proteobacteria,1RN5X@1236|Gammaproteobacteria,1JAB8@118884|unclassified Gammaproteobacteria	1236|Gammaproteobacteria	NT	COG0784 FOG CheY-like receiver	cheC	-	-	-	-	-	-	-	-	-	-	-	Response_reg
10A_00337	745411.B3C1_02655	1.92e-88	261.0	COG2199@1|root,COG3706@2|Bacteria,1MZV7@1224|Proteobacteria,1RPR0@1236|Gammaproteobacteria,1J5P5@118884|unclassified Gammaproteobacteria	1236|Gammaproteobacteria	T	COG2199 FOG GGDEF domain	-	-	-	-	-	-	-	-	-	-	-	-	GGDEF,PAS,PAS_4
10A_00339	745411.B3C1_02660	0.0	1576.0	COG2352@1|root,COG2352@2|Bacteria,1MUD5@1224|Proteobacteria,1RPTP@1236|Gammaproteobacteria,1J4RE@118884|unclassified Gammaproteobacteria	1236|Gammaproteobacteria	H	Forms oxaloacetate, a four-carbon dicarboxylic acid source for the tricarboxylic acid cycle	ppc	GO:0003674,GO:0003824,GO:0004611,GO:0005575,GO:0005622,GO:0005623,GO:0005737,GO:0005829,GO:0006082,GO:0006091,GO:0006099,GO:0006101,GO:0008150,GO:0008152,GO:0008964,GO:0009060,GO:0009987,GO:0015980,GO:0016829,GO:0016830,GO:0016831,GO:0016999,GO:0017144,GO:0019752,GO:0043436,GO:0044237,GO:0044238,GO:0044281,GO:0044424,GO:0044444,GO:0044464,GO:0045333,GO:0055114,GO:0071704,GO:0072350	4.1.1.31	ko:K01595	ko00620,ko00680,ko00710,ko00720,ko01100,ko01120,ko01200,map00620,map00680,map00710,map00720,map01100,map01120,map01200	M00168,M00170,M00171,M00172,M00173,M00346,M00374	R00345	RC02741	ko00000,ko00001,ko00002,ko01000	-	-	iSFV_1184.SFV_4025	PEPcase
10A_00340	745411.B3C1_02665	1.22e-148	426.0	COG0111@1|root,COG0111@2|Bacteria,1MW1U@1224|Proteobacteria,1RRQE@1236|Gammaproteobacteria,1JA9D@118884|unclassified Gammaproteobacteria	1236|Gammaproteobacteria	EH	D-isomer specific 2-hydroxyacid dehydrogenase, NAD binding domain	-	-	1.1.1.79,1.1.1.81	ko:K12972	ko00260,ko00620,ko00630,ko01100,ko01110,ko01120,map00260,map00620,map00630,map01100,map01110,map01120	-	R00465,R01388,R01392,R02527	RC00031,RC00042,RC00670	ko00000,ko00001,ko01000	-	-	-	2-Hacid_dh,2-Hacid_dh_C
10A_00341	745411.B3C1_02670	1.42e-147	419.0	COG0861@1|root,COG0861@2|Bacteria,1MWC9@1224|Proteobacteria,1T1GE@1236|Gammaproteobacteria,1J81M@118884|unclassified Gammaproteobacteria	1236|Gammaproteobacteria	P	Membrane protein TerC, possibly involved in tellurium resistance	ygdQ	GO:0005575,GO:0005623,GO:0005886,GO:0016020,GO:0044464,GO:0071944	-	-	-	-	-	-	-	-	-	-	TerC
10A_00342	745411.B3C1_02675	2.23e-260	715.0	COG0624@1|root,COG0624@2|Bacteria,1MVBR@1224|Proteobacteria,1RNDG@1236|Gammaproteobacteria,1J5CF@118884|unclassified Gammaproteobacteria	1236|Gammaproteobacteria	E	Belongs to the peptidase M20A family. ArgE subfamily	argE	GO:0003674,GO:0003824,GO:0005488,GO:0006082,GO:0006520,GO:0006525,GO:0006526,GO:0006807,GO:0008150,GO:0008152,GO:0008270,GO:0008652,GO:0008777,GO:0009058,GO:0009064,GO:0009084,GO:0009987,GO:0016053,GO:0016787,GO:0016810,GO:0016811,GO:0019213,GO:0019752,GO:0043167,GO:0043169,GO:0043436,GO:0044237,GO:0044238,GO:0044249,GO:0044281,GO:0044283,GO:0046394,GO:0046872,GO:0046914,GO:0050897,GO:0071704,GO:1901564,GO:1901566,GO:1901576,GO:1901605,GO:1901607	3.5.1.16	ko:K01438	ko00220,ko01100,ko01110,ko01130,ko01210,ko01230,map00220,map01100,map01110,map01130,map01210,map01230	M00028,M00845	R00669,R09107	RC00064,RC00300	ko00000,ko00001,ko00002,ko01000	-	-	iECUMN_1333.ECUMN_4488	M20_dimer,Peptidase_M20,Peptidase_M28
10A_00343	745411.B3C1_02680	4.1e-212	589.0	COG0002@1|root,COG0002@2|Bacteria,1MVJ6@1224|Proteobacteria,1RNMX@1236|Gammaproteobacteria,1J549@118884|unclassified Gammaproteobacteria	1236|Gammaproteobacteria	E	Catalyzes the NADPH-dependent reduction of N-acetyl-5- glutamyl phosphate to yield N-acetyl-L-glutamate 5-semialdehyde	argC	GO:0003674,GO:0003824,GO:0003942,GO:0006082,GO:0006520,GO:0006525,GO:0006526,GO:0006807,GO:0008150,GO:0008152,GO:0008652,GO:0009058,GO:0009064,GO:0009084,GO:0009987,GO:0016053,GO:0016491,GO:0016620,GO:0016903,GO:0019752,GO:0043436,GO:0044237,GO:0044238,GO:0044249,GO:0044281,GO:0044283,GO:0046394,GO:0055114,GO:0071704,GO:1901564,GO:1901566,GO:1901576,GO:1901605,GO:1901607	1.2.1.38	ko:K00145	ko00220,ko01100,ko01110,ko01130,ko01210,ko01230,map00220,map01100,map01110,map01130,map01210,map01230	M00028,M00845	R03443	RC00684	ko00000,ko00001,ko00002,ko01000	-	-	iSSON_1240.SSON_4131	Semialdhyde_dh,Semialdhyde_dhC
10A_00344	745411.B3C1_02685	2.84e-133	382.0	COG0548@1|root,COG0548@2|Bacteria,1MU17@1224|Proteobacteria,1RNKK@1236|Gammaproteobacteria,1J5E4@118884|unclassified Gammaproteobacteria	1236|Gammaproteobacteria	F	Belongs to the acetylglutamate kinase family. ArgB subfamily	argB	GO:0003674,GO:0003824,GO:0003991,GO:0004042,GO:0005488,GO:0006082,GO:0006520,GO:0006525,GO:0006526,GO:0006793,GO:0006796,GO:0006807,GO:0006950,GO:0006974,GO:0008080,GO:0008150,GO:0008152,GO:0008652,GO:0009058,GO:0009064,GO:0009084,GO:0009987,GO:0016053,GO:0016301,GO:0016310,GO:0016407,GO:0016410,GO:0016597,GO:0016740,GO:0016746,GO:0016747,GO:0016772,GO:0016774,GO:0019752,GO:0031406,GO:0033554,GO:0034618,GO:0036094,GO:0043167,GO:0043168,GO:0043169,GO:0043177,GO:0043436,GO:0044237,GO:0044238,GO:0044249,GO:0044281,GO:0044283,GO:0046394,GO:0050896,GO:0051716,GO:0071704,GO:1901564,GO:1901566,GO:1901576,GO:1901605,GO:1901607	2.3.1.1,2.7.2.8	ko:K00930,ko:K22478	ko00220,ko01100,ko01110,ko01130,ko01210,ko01230,map00220,map01100,map01110,map01130,map01210,map01230	M00028,M00845	R00259,R02649	RC00002,RC00004,RC00043,RC00064	ko00000,ko00001,ko00002,ko01000	-	-	iAPECO1_1312.APECO1_2508,iB21_1397.B21_03793,iEC55989_1330.EC55989_4441,iECB_1328.ECB_03844,iECDH10B_1368.ECDH10B_4147,iECDH1ME8569_1439.ECDH1ME8569_3827,iECD_1391.ECD_03844,iECH74115_1262.ECH74115_5419,iECIAI1_1343.ECIAI1_4167,iECO103_1326.ECO103_4715,iECOK1_1307.ECOK1_4431,iECS88_1305.ECS88_4414,iECSE_1348.ECSE_4252,iETEC_1333.ETEC_4227,iEcE24377_1341.EcE24377A_4498,iEcHS_1320.EcHS_A4193,iEcolC_1368.EcolC_4057,iSbBS512_1146.SbBS512_E4445,iUMN146_1321.UM146_20050,iUMNK88_1353.UMNK88_4797,iUTI89_1310.UTI89_C4550,iY75_1357.Y75_RS17255	AA_kinase,NAT
10A_00345	745411.B3C1_02690	5.39e-195	542.0	COG0078@1|root,COG0078@2|Bacteria,1MUFM@1224|Proteobacteria,1RQ59@1236|Gammaproteobacteria,1J4QF@118884|unclassified Gammaproteobacteria	1236|Gammaproteobacteria	E	Reversibly catalyzes the transfer of the carbamoyl group from carbamoyl phosphate (CP) to the N(epsilon) atom of ornithine (ORN) to produce L-citrulline	argF	GO:0000050,GO:0003674,GO:0003824,GO:0004585,GO:0005575,GO:0005622,GO:0005623,GO:0005737,GO:0006082,GO:0006520,GO:0006525,GO:0006526,GO:0006591,GO:0006807,GO:0008150,GO:0008152,GO:0008652,GO:0009058,GO:0009064,GO:0009084,GO:0009987,GO:0016053,GO:0016740,GO:0016741,GO:0016743,GO:0019627,GO:0019752,GO:0034641,GO:0042450,GO:0043436,GO:0043603,GO:0043604,GO:0044237,GO:0044238,GO:0044249,GO:0044271,GO:0044281,GO:0044283,GO:0044424,GO:0044464,GO:0046394,GO:0071704,GO:0071941,GO:1901564,GO:1901566,GO:1901576,GO:1901605,GO:1901607	2.1.3.3	ko:K00611	ko00220,ko01100,ko01110,ko01130,ko01230,map00220,map01100,map01110,map01130,map01230	M00029,M00844	R01398	RC00096	ko00000,ko00001,ko00002,ko01000	-	-	-	OTCace,OTCace_N
10A_00346	745411.B3C1_02695	2.4e-277	759.0	COG0137@1|root,COG0137@2|Bacteria,1MV0Y@1224|Proteobacteria,1RMEC@1236|Gammaproteobacteria,1J4BT@118884|unclassified Gammaproteobacteria	1236|Gammaproteobacteria	E	Belongs to the argininosuccinate synthase family. Type 1 subfamily	argG	GO:0000050,GO:0000053,GO:0003674,GO:0003824,GO:0004055,GO:0005575,GO:0005622,GO:0005623,GO:0005737,GO:0006082,GO:0006520,GO:0006525,GO:0006526,GO:0006575,GO:0006807,GO:0008150,GO:0008152,GO:0008652,GO:0009058,GO:0009064,GO:0009084,GO:0009987,GO:0016053,GO:0016874,GO:0016879,GO:0019627,GO:0019752,GO:0034641,GO:0043436,GO:0043603,GO:0043604,GO:0044237,GO:0044238,GO:0044249,GO:0044271,GO:0044281,GO:0044283,GO:0044424,GO:0044464,GO:0046394,GO:0071704,GO:0071941,GO:0072350,GO:1901564,GO:1901566,GO:1901576,GO:1901605,GO:1901607	6.3.4.5	ko:K01940	ko00220,ko00250,ko01100,ko01110,ko01130,ko01230,ko05418,map00220,map00250,map01100,map01110,map01130,map01230,map05418	M00029,M00844,M00845	R01954	RC00380,RC00629	ko00000,ko00001,ko00002,ko01000,ko04147	-	-	-	Arginosuc_synth
10A_00347	745411.B3C1_02700	0.0	1135.0	COG0165@1|root,COG0165@2|Bacteria,1MUTU@1224|Proteobacteria,1RMA3@1236|Gammaproteobacteria,1J4JZ@118884|unclassified Gammaproteobacteria	1236|Gammaproteobacteria	E	argininosuccinate lyase	argH	GO:0003674,GO:0003824,GO:0004056,GO:0005575,GO:0005622,GO:0005623,GO:0005737,GO:0006082,GO:0006520,GO:0006525,GO:0006526,GO:0006591,GO:0006807,GO:0008150,GO:0008152,GO:0008652,GO:0009058,GO:0009064,GO:0009084,GO:0009987,GO:0016053,GO:0016829,GO:0016840,GO:0016842,GO:0019752,GO:0042450,GO:0043436,GO:0044237,GO:0044238,GO:0044249,GO:0044281,GO:0044283,GO:0044424,GO:0044464,GO:0046394,GO:0071704,GO:1901564,GO:1901566,GO:1901576,GO:1901605,GO:1901607	2.3.1.1,4.3.2.1	ko:K01755,ko:K14681	ko00220,ko00250,ko01100,ko01110,ko01130,ko01210,ko01230,map00220,map00250,map01100,map01110,map01130,map01210,map01230	M00028,M00029,M00844,M00845	R00259,R01086	RC00004,RC00064,RC00445,RC00447	ko00000,ko00001,ko00002,ko01000,ko04147	-	-	-	ASL_C2,Acetyltransf_1,Lyase_1
10A_00348	745411.B3C1_02705	1.16e-193	547.0	COG0642@1|root,COG2205@2|Bacteria,1N9SU@1224|Proteobacteria,1RMF5@1236|Gammaproteobacteria	1236|Gammaproteobacteria	T	Histidine kinase	-	-	-	-	-	-	-	-	-	-	-	-	HATPase_c,HisKA
10A_00349	745411.B3C1_02710	2.7e-131	376.0	COG0745@1|root,COG0745@2|Bacteria,1Q2S0@1224|Proteobacteria,1RQZZ@1236|Gammaproteobacteria,1JACP@118884|unclassified Gammaproteobacteria	1236|Gammaproteobacteria	K	Transcriptional regulatory protein, C terminal	rstA	-	-	ko:K02483,ko:K07661	ko02020,map02020	M00446	-	-	ko00000,ko00001,ko00002,ko02022	-	-	-	Response_reg,Trans_reg_C
10A_00351	745411.B3C1_02720	8.41e-118	347.0	COG3713@1|root,COG3713@2|Bacteria	2|Bacteria	M	MltA-interacting MipA family protein	-	-	-	ko:K07274	-	-	-	-	ko00000,ko02000	9.B.99.1	-	-	MipA
10A_00352	745411.B3C1_02725	4.94e-92	271.0	COG2193@1|root,COG2193@2|Bacteria,1RCW7@1224|Proteobacteria,1S45S@1236|Gammaproteobacteria,1J5RH@118884|unclassified Gammaproteobacteria	1236|Gammaproteobacteria	P	Iron-storage protein, whose ferroxidase center binds Fe(2 ) ions, oxidizes them by dioxygen to Fe(3 ), and participates in the subsequent Fe(3 ) oxide mineral core formation within the central cavity of the protein complex	bfr	GO:0003674,GO:0003824,GO:0004322,GO:0005488,GO:0005506,GO:0005515,GO:0005575,GO:0005622,GO:0005623,GO:0005737,GO:0005829,GO:0006873,GO:0006875,GO:0006879,GO:0006880,GO:0008150,GO:0008152,GO:0009987,GO:0016491,GO:0016722,GO:0016724,GO:0019725,GO:0020037,GO:0030003,GO:0042592,GO:0042802,GO:0043167,GO:0043169,GO:0044424,GO:0044444,GO:0044464,GO:0046872,GO:0046906,GO:0046914,GO:0046916,GO:0048037,GO:0048878,GO:0050801,GO:0051179,GO:0051235,GO:0051238,GO:0051641,GO:0051651,GO:0055065,GO:0055072,GO:0055076,GO:0055080,GO:0055082,GO:0055114,GO:0065007,GO:0065008,GO:0097159,GO:0097577,GO:0098771,GO:1901363	1.16.3.1	ko:K03594	ko00860,map00860	-	R00078	RC02758	ko00000,ko00001,ko01000	-	-	-	Ferritin
10A_00353	745411.B3C1_02730	2.64e-31	110.0	COG2906@1|root,COG2906@2|Bacteria,1NGGY@1224|Proteobacteria,1SGGM@1236|Gammaproteobacteria,1J75H@118884|unclassified Gammaproteobacteria	1236|Gammaproteobacteria	P	COG2906 Bacterioferritin-associated ferredoxin	bfd	-	-	ko:K02192	-	-	-	-	ko00000	-	-	-	Fer2_BFD
10A_00354	745411.B3C1_02735	0.0	1410.0	COG5009@1|root,COG5009@2|Bacteria,1MU5A@1224|Proteobacteria,1RM7J@1236|Gammaproteobacteria,1J4BX@118884|unclassified Gammaproteobacteria	1236|Gammaproteobacteria	M	penicillin-binding protein	mrcA	GO:0000270,GO:0003674,GO:0003824,GO:0004180,GO:0004185,GO:0005488,GO:0005575,GO:0005623,GO:0005886,GO:0005887,GO:0006022,GO:0006023,GO:0006024,GO:0006508,GO:0006807,GO:0008144,GO:0008150,GO:0008152,GO:0008233,GO:0008236,GO:0008238,GO:0008360,GO:0008658,GO:0008955,GO:0009002,GO:0009058,GO:0009059,GO:0009252,GO:0009273,GO:0009987,GO:0016020,GO:0016021,GO:0016740,GO:0016757,GO:0016758,GO:0016787,GO:0017171,GO:0019538,GO:0022603,GO:0022604,GO:0030203,GO:0031224,GO:0031226,GO:0031406,GO:0033218,GO:0033293,GO:0034645,GO:0036094,GO:0042221,GO:0042546,GO:0043167,GO:0043168,GO:0043170,GO:0043177,GO:0044036,GO:0044038,GO:0044085,GO:0044237,GO:0044238,GO:0044249,GO:0044260,GO:0044425,GO:0044459,GO:0044464,GO:0046677,GO:0050789,GO:0050793,GO:0050794,GO:0050896,GO:0051128,GO:0065007,GO:0065008,GO:0070008,GO:0070011,GO:0070589,GO:0071554,GO:0071704,GO:0071840,GO:0071944,GO:0097159,GO:0140096,GO:1901135,GO:1901137,GO:1901363,GO:1901564,GO:1901566,GO:1901576,GO:1901681	2.4.1.129,3.4.16.4	ko:K05366	ko00550,ko01100,ko01501,map00550,map01100,map01501	-	-	-	ko00000,ko00001,ko01000,ko01003,ko01011	-	GT51	-	PCB_OB,Transgly,Transpeptidase
10A_00355	745411.B3C1_02740	2.85e-146	421.0	COG4972@1|root,COG4972@2|Bacteria,1MX8P@1224|Proteobacteria,1RN8S@1236|Gammaproteobacteria,1J4VC@118884|unclassified Gammaproteobacteria	1236|Gammaproteobacteria	NU	COG4972 Tfp pilus assembly protein, ATPase PilM	pilM	-	-	ko:K02662	-	-	-	-	ko00000,ko02035,ko02044	-	-	-	PilM_2
10A_00356	745411.B3C1_02745	4.12e-114	329.0	COG3166@1|root,COG3166@2|Bacteria,1RF1S@1224|Proteobacteria,1S3S0@1236|Gammaproteobacteria,1J61K@118884|unclassified Gammaproteobacteria	1236|Gammaproteobacteria	NU	COG3166 Tfp pilus assembly protein PilN	pilN	-	-	ko:K02663	-	-	-	-	ko00000,ko02035,ko02044	-	-	-	PilN
10A_00357	745411.B3C1_02750	8.39e-125	357.0	COG3167@1|root,COG3167@2|Bacteria,1RBGW@1224|Proteobacteria,1S3XQ@1236|Gammaproteobacteria,1J6DF@118884|unclassified Gammaproteobacteria	1236|Gammaproteobacteria	NU	Pilus assembly protein, PilO	pilO	-	-	ko:K02664	-	-	-	-	ko00000,ko02035,ko02044	-	-	-	PilO
10A_00358	745411.B3C1_02755	1.66e-108	314.0	COG3168@1|root,COG3168@2|Bacteria,1RI6V@1224|Proteobacteria,1S6VJ@1236|Gammaproteobacteria,1J6N8@118884|unclassified Gammaproteobacteria	1236|Gammaproteobacteria	NU	COG3168 Tfp pilus assembly protein PilP	pilP	-	-	ko:K02665	-	-	-	-	ko00000,ko02035,ko02044	-	-	-	PilP
10A_00359	745411.B3C1_02760	0.0	1159.0	COG4796@1|root,COG4796@2|Bacteria,1QTT6@1224|Proteobacteria,1RN3Z@1236|Gammaproteobacteria,1J4IY@118884|unclassified Gammaproteobacteria	1236|Gammaproteobacteria	U	Type II secretory pathway, component	pilQ	GO:0003674,GO:0003676,GO:0003677,GO:0005488,GO:0006139,GO:0006259,GO:0006308,GO:0006725,GO:0006807,GO:0008150,GO:0008152,GO:0009056,GO:0009057,GO:0009987,GO:0015976,GO:0019439,GO:0034641,GO:0034655,GO:0043170,GO:0044237,GO:0044238,GO:0044248,GO:0044260,GO:0044265,GO:0044270,GO:0046483,GO:0046700,GO:0071704,GO:0090304,GO:0097159,GO:1901360,GO:1901361,GO:1901363,GO:1901575	-	ko:K02507,ko:K02666	-	-	-	-	ko00000,ko02035,ko02044	3.A.15.2	-	-	AMIN,STN,Secretin,Secretin_N
10A_00360	745411.B3C1_02765	4.68e-110	317.0	COG0703@1|root,COG0703@2|Bacteria,1MUFJ@1224|Proteobacteria,1RPF6@1236|Gammaproteobacteria,1J6FM@118884|unclassified Gammaproteobacteria	1236|Gammaproteobacteria	F	Catalyzes the specific phosphorylation of the 3-hydroxyl group of shikimic acid using ATP as a cosubstrate	aroK	GO:0000287,GO:0003674,GO:0003824,GO:0004765,GO:0005488,GO:0005575,GO:0005622,GO:0005623,GO:0005737,GO:0005829,GO:0006082,GO:0006520,GO:0006725,GO:0006793,GO:0006796,GO:0006807,GO:0008150,GO:0008152,GO:0008652,GO:0009058,GO:0009072,GO:0009073,GO:0009423,GO:0009987,GO:0016053,GO:0016301,GO:0016310,GO:0016740,GO:0016772,GO:0016773,GO:0019438,GO:0019632,GO:0019752,GO:0032787,GO:0043167,GO:0043169,GO:0043436,GO:0043648,GO:0043650,GO:0044237,GO:0044238,GO:0044249,GO:0044281,GO:0044283,GO:0044424,GO:0044444,GO:0044464,GO:0046394,GO:0046417,GO:0046872,GO:0071704,GO:1901360,GO:1901362,GO:1901564,GO:1901566,GO:1901576,GO:1901615	2.7.1.71	ko:K00891	ko00400,ko01100,ko01110,ko01130,ko01230,map00400,map01100,map01110,map01130,map01230	M00022	R02412	RC00002,RC00078	ko00000,ko00001,ko00002,ko01000	-	-	-	SKI
10A_00361	745411.B3C1_02770	4.2e-200	560.0	COG0337@1|root,COG0337@2|Bacteria,1MUBK@1224|Proteobacteria,1RN4I@1236|Gammaproteobacteria,1J54M@118884|unclassified Gammaproteobacteria	1236|Gammaproteobacteria	E	Catalyzes the conversion of 3-deoxy-D-arabino- heptulosonate 7-phosphate (DAHP) to dehydroquinate (DHQ)	aroB	GO:0000166,GO:0003674,GO:0003824,GO:0003856,GO:0005488,GO:0005575,GO:0005622,GO:0005623,GO:0005737,GO:0006082,GO:0006520,GO:0006725,GO:0006807,GO:0008150,GO:0008152,GO:0008270,GO:0008652,GO:0009058,GO:0009072,GO:0009073,GO:0009423,GO:0009987,GO:0016053,GO:0016829,GO:0016835,GO:0016838,GO:0019438,GO:0019752,GO:0036094,GO:0043167,GO:0043168,GO:0043169,GO:0043436,GO:0043648,GO:0043650,GO:0044237,GO:0044238,GO:0044249,GO:0044281,GO:0044283,GO:0044424,GO:0044464,GO:0046394,GO:0046417,GO:0046872,GO:0046914,GO:0048037,GO:0050662,GO:0051287,GO:0070403,GO:0071704,GO:0097159,GO:1901265,GO:1901360,GO:1901362,GO:1901363,GO:1901564,GO:1901566,GO:1901576	4.2.3.4	ko:K01735	ko00400,ko01100,ko01110,ko01130,ko01230,map00400,map01100,map01110,map01130,map01230	M00022	R03083	RC00847	ko00000,ko00001,ko00002,ko01000	-	-	iAF1260.b3389,iBWG_1329.BWG_3080,iECDH10B_1368.ECDH10B_3564,iECDH1ME8569_1439.ECDH1ME8569_3268,iECNA114_1301.ECNA114_3486,iEcDH1_1363.EcDH1_0324,iJO1366.b3389,iJR904.b3389,iY75_1357.Y75_RS20275	DHQ_synthase
10A_00362	745411.B3C1_02775	3.14e-99	308.0	COG3266@1|root,COG3266@2|Bacteria	2|Bacteria	GM	domain, Protein	-	-	-	ko:K02487,ko:K03572	ko02020,ko03430,map02020,map03430	M00507	-	-	ko00000,ko00001,ko00002,ko02022,ko02035,ko03400	-	-	-	-
10A_00363	745411.B3C1_02780	1.52e-176	496.0	COG0338@1|root,COG0338@2|Bacteria,1P85S@1224|Proteobacteria,1RMNW@1236|Gammaproteobacteria,1J7VB@118884|unclassified Gammaproteobacteria	1236|Gammaproteobacteria	L	D12 class N6 adenine-specific DNA methyltransferase	dam	GO:0003674,GO:0003676,GO:0003677,GO:0003824,GO:0005488,GO:0006139,GO:0006259,GO:0006260,GO:0006261,GO:0006270,GO:0006281,GO:0006298,GO:0006304,GO:0006305,GO:0006306,GO:0006725,GO:0006807,GO:0006950,GO:0006974,GO:0007049,GO:0008144,GO:0008150,GO:0008152,GO:0008168,GO:0008757,GO:0009007,GO:0009008,GO:0009058,GO:0009059,GO:0009314,GO:0009411,GO:0009416,GO:0009628,GO:0009987,GO:0016740,GO:0016741,GO:0022402,GO:0032259,GO:0032775,GO:0033554,GO:0034641,GO:0034645,GO:0043170,GO:0043412,GO:0043414,GO:0043565,GO:0044237,GO:0044238,GO:0044249,GO:0044260,GO:0044728,GO:0044786,GO:0044787,GO:0046483,GO:0048037,GO:0050662,GO:0050896,GO:0051716,GO:0071704,GO:0090304,GO:0097159,GO:0140097,GO:1901360,GO:1901363,GO:1901576,GO:1901681,GO:1902292,GO:1902328,GO:1904047	2.1.1.72	ko:K06223	ko03430,map03430	-	-	-	ko00000,ko00001,ko01000,ko02048,ko03032,ko03400	-	-	-	MethyltransfD12
10A_00367	745411.B3C1_02800	2.09e-285	787.0	COG1012@1|root,COG1012@2|Bacteria,1MU1V@1224|Proteobacteria,1RMBQ@1236|Gammaproteobacteria,1J4DZ@118884|unclassified Gammaproteobacteria	1236|Gammaproteobacteria	C	Belongs to the aldehyde dehydrogenase family	gabD	-	1.2.1.16,1.2.1.20,1.2.1.79	ko:K00135	ko00250,ko00310,ko00350,ko00650,ko00760,ko01100,ko01120,map00250,map00310,map00350,map00650,map00760,map01100,map01120	M00027	R00713,R00714,R02401	RC00080	ko00000,ko00001,ko00002,ko01000	-	-	-	Aldedh
10A_00368	745411.B3C1_02805	1.73e-147	416.0	COG0036@1|root,COG0036@2|Bacteria,1MUZM@1224|Proteobacteria,1RN3K@1236|Gammaproteobacteria,1J4M6@118884|unclassified Gammaproteobacteria	1236|Gammaproteobacteria	G	Belongs to the ribulose-phosphate 3-epimerase family	rpe	GO:0003674,GO:0003824,GO:0004750,GO:0005488,GO:0005506,GO:0005575,GO:0005622,GO:0005623,GO:0005737,GO:0005829,GO:0005975,GO:0005996,GO:0006081,GO:0006098,GO:0006139,GO:0006725,GO:0006732,GO:0006733,GO:0006739,GO:0006753,GO:0006793,GO:0006796,GO:0006807,GO:0008150,GO:0008152,GO:0008198,GO:0009052,GO:0009056,GO:0009117,GO:0009987,GO:0016052,GO:0016853,GO:0016854,GO:0016857,GO:0019321,GO:0019323,GO:0019362,GO:0019637,GO:0019682,GO:0019693,GO:0034641,GO:0043167,GO:0043169,GO:0044237,GO:0044238,GO:0044262,GO:0044281,GO:0044282,GO:0044424,GO:0044444,GO:0044464,GO:0046365,GO:0046483,GO:0046496,GO:0046872,GO:0046914,GO:0051156,GO:0051186,GO:0055086,GO:0071704,GO:0072524,GO:1901135,GO:1901360,GO:1901564,GO:1901575	5.1.3.1	ko:K01783	ko00030,ko00040,ko00710,ko01100,ko01110,ko01120,ko01130,ko01200,ko01230,map00030,map00040,map00710,map01100,map01110,map01120,map01130,map01200,map01230	M00004,M00007	R01529	RC00540	ko00000,ko00001,ko00002,ko01000	-	-	iPC815.YPO0155,iYL1228.KPN_03757	Ribul_P_3_epim
10A_00369	745411.B3C1_02810	1.69e-114	332.0	COG0546@1|root,COG0546@2|Bacteria,1RDDY@1224|Proteobacteria,1S3QD@1236|Gammaproteobacteria,1J6IW@118884|unclassified Gammaproteobacteria	1236|Gammaproteobacteria	G	HAD-hyrolase-like	gph	GO:0000287,GO:0003674,GO:0003824,GO:0005488,GO:0005575,GO:0005622,GO:0005623,GO:0005737,GO:0005829,GO:0005975,GO:0006139,GO:0006259,GO:0006281,GO:0006725,GO:0006793,GO:0006796,GO:0006807,GO:0006950,GO:0006974,GO:0008150,GO:0008152,GO:0008967,GO:0009987,GO:0016311,GO:0016787,GO:0016788,GO:0016791,GO:0031404,GO:0033554,GO:0034641,GO:0042578,GO:0043167,GO:0043168,GO:0043169,GO:0043170,GO:0044237,GO:0044238,GO:0044260,GO:0044424,GO:0044444,GO:0044464,GO:0046483,GO:0046872,GO:0050896,GO:0051716,GO:0071704,GO:0090304,GO:1901360	3.1.3.18	ko:K01091	ko00630,ko01100,ko01110,ko01130,map00630,map01100,map01110,map01130	-	R01334	RC00017	ko00000,ko00001,ko01000	-	-	iSBO_1134.SBO_3372,iSbBS512_1146.SbBS512_E3762,iYL1228.KPN_03756	HAD_2
10A_00370	745411.B3C1_02815	5.91e-235	647.0	COG0180@1|root,COG0180@2|Bacteria,1MV4T@1224|Proteobacteria,1RNDC@1236|Gammaproteobacteria,1J4WF@118884|unclassified Gammaproteobacteria	1236|Gammaproteobacteria	J	Tryptophanyl-tRNA synthetase	trpS	GO:0003674,GO:0003824,GO:0004812,GO:0004830,GO:0005575,GO:0005622,GO:0005623,GO:0005737,GO:0005829,GO:0006082,GO:0006139,GO:0006399,GO:0006412,GO:0006418,GO:0006436,GO:0006518,GO:0006520,GO:0006725,GO:0006807,GO:0008150,GO:0008152,GO:0009058,GO:0009059,GO:0009987,GO:0010467,GO:0016070,GO:0016874,GO:0016875,GO:0019538,GO:0019752,GO:0034641,GO:0034645,GO:0034660,GO:0043038,GO:0043039,GO:0043043,GO:0043170,GO:0043436,GO:0043603,GO:0043604,GO:0044237,GO:0044238,GO:0044249,GO:0044260,GO:0044267,GO:0044271,GO:0044281,GO:0044424,GO:0044444,GO:0044464,GO:0046483,GO:0071704,GO:0090304,GO:0140098,GO:0140101,GO:1901360,GO:1901564,GO:1901566,GO:1901576	6.1.1.2	ko:K01867	ko00970,map00970	M00359,M00360	R03664	RC00055,RC00523	ko00000,ko00001,ko00002,ko01000,ko01007,ko03016	-	-	iAF1260.b3384,iB21_1397.B21_03188,iBWG_1329.BWG_3075,iEC042_1314.EC042_3645,iECBD_1354.ECBD_0363,iECB_1328.ECB_03236,iECDH10B_1368.ECDH10B_3559,iECDH1ME8569_1439.ECDH1ME8569_3263,iECD_1391.ECD_03236,iECUMN_1333.ECUMN_3842,iECW_1372.ECW_m3639,iEKO11_1354.EKO11_0361,iEcDH1_1363.EcDH1_0329,iEcHS_1320.EcHS_A3580,iEcolC_1368.EcolC_0329,iJO1366.b3384,iLF82_1304.LF82_2316,iNRG857_1313.NRG857_16750,iPC815.YPO0157,iUMNK88_1353.UMNK88_4150,iWFL_1372.ECW_m3639,iY75_1357.Y75_RS20300	tRNA-synt_1b
10A_00371	701176.VIBRN418_10898	2.5e-52	172.0	2EC1K@1|root,31PFS@2|Bacteria,1QM5J@1224|Proteobacteria,1TJDE@1236|Gammaproteobacteria,1Y128@135623|Vibrionales	135623|Vibrionales	-	-	-	-	-	-	-	-	-	-	-	-	-	-	-
10A_00372	745411.B3C1_02820	2.31e-108	316.0	COG3295@1|root,COG3295@2|Bacteria,1R9YV@1224|Proteobacteria,1S334@1236|Gammaproteobacteria,1J6WK@118884|unclassified Gammaproteobacteria	1236|Gammaproteobacteria	S	Putative PepSY_TM-like	-	-	-	ko:K09939	-	-	-	-	ko00000	-	-	-	PepSY_TM_like_2
10A_00373	745411.B3C1_02825	4.33e-83	249.0	COG3656@1|root,COG3656@2|Bacteria,1RD03@1224|Proteobacteria,1S4R7@1236|Gammaproteobacteria,1J72X@118884|unclassified Gammaproteobacteria	1236|Gammaproteobacteria	S	Predicted periplasmic protein (DUF2271)	DR1793	-	-	-	-	-	-	-	-	-	-	-	DUF2271
10A_00374	745411.B3C1_02830	1.11e-145	415.0	COG5266@1|root,COG5266@2|Bacteria,1MXQS@1224|Proteobacteria,1RREM@1236|Gammaproteobacteria,1J6YV@118884|unclassified Gammaproteobacteria	1236|Gammaproteobacteria	P	Domain of unknown function (DUF4198)	VPA0159	-	-	-	-	-	-	-	-	-	-	-	DUF4198
10A_00375	1121921.KB898715_gene46	4.71e-109	344.0	COG2831@1|root,COG2831@2|Bacteria,1MXF6@1224|Proteobacteria,1RP05@1236|Gammaproteobacteria	1236|Gammaproteobacteria	U	hemolysin	shlB	-	-	ko:K07326	ko05133,map05133	-	-	-	ko00000,ko00001	-	-	-	POTRA_2,POTRA_3,ShlB
10A_00377	1282356.H045_21765	1.34e-34	124.0	2DT23@1|root,33IBI@2|Bacteria,1NQAG@1224|Proteobacteria	1224|Proteobacteria	-	-	-	-	-	-	-	-	-	-	-	-	-	-	-
10A_00378	745411.B3C1_15984	7.26e-61	191.0	COG1943@1|root,COG1943@2|Bacteria,1MVUV@1224|Proteobacteria,1RNIV@1236|Gammaproteobacteria,1J9VJ@118884|unclassified Gammaproteobacteria	1236|Gammaproteobacteria	L	COG1943 Transposase and inactivated derivatives	-	-	-	-	-	-	-	-	-	-	-	-	-
10A_00379	745411.B3C1_02845	2.58e-108	314.0	COG0512@1|root,COG0512@2|Bacteria,1MV5Y@1224|Proteobacteria,1RMQW@1236|Gammaproteobacteria,1J4YR@118884|unclassified Gammaproteobacteria	1236|Gammaproteobacteria	EH	COG0512 Anthranilate para-aminobenzoate synthases component II	pabA	GO:0000162,GO:0003674,GO:0003824,GO:0005575,GO:0005622,GO:0005623,GO:0005737,GO:0005950,GO:0006082,GO:0006520,GO:0006568,GO:0006575,GO:0006576,GO:0006586,GO:0006725,GO:0006732,GO:0006760,GO:0006807,GO:0008150,GO:0008152,GO:0008483,GO:0008652,GO:0009058,GO:0009072,GO:0009073,GO:0009108,GO:0009308,GO:0009309,GO:0009396,GO:0009987,GO:0016053,GO:0016740,GO:0016769,GO:0018130,GO:0019438,GO:0019752,GO:0032991,GO:0034641,GO:0042398,GO:0042401,GO:0042430,GO:0042435,GO:0042558,GO:0042559,GO:0043436,GO:0043603,GO:0043604,GO:0044106,GO:0044237,GO:0044238,GO:0044249,GO:0044271,GO:0044281,GO:0044283,GO:0044424,GO:0044444,GO:0044464,GO:0046219,GO:0046394,GO:0046483,GO:0046653,GO:0046654,GO:0046820,GO:0051186,GO:0051188,GO:0071704,GO:1901360,GO:1901362,GO:1901564,GO:1901566,GO:1901576,GO:1901605,GO:1901607,GO:1902494	2.6.1.85,4.1.3.27	ko:K01658,ko:K01664	ko00400,ko00405,ko00790,ko01100,ko01110,ko01130,ko01230,ko02024,ko02025,map00400,map00405,map00790,map01100,map01110,map01130,map01230,map02024,map02025	M00023	R00985,R00986,R01716	RC00010,RC01418,RC02148,RC02414	ko00000,ko00001,ko00002,ko01000	-	-	iAPECO1_1312.APECO1_3095,iEC042_1314.EC042_3623,iECABU_c1320.ECABU_c37840,iECED1_1282.ECED1_4024,iECNA114_1301.ECNA114_3463,iECOK1_1307.ECOK1_3780,iECP_1309.ECP_3451,iECS88_1305.ECS88_3751,iECSF_1327.ECSF_3187,iLF82_1304.LF82_1586,iNRG857_1313.NRG857_16660,iUMN146_1321.UM146_16880,iUTI89_1310.UTI89_C3863,ic_1306.c4135	GATase
10A_00380	745411.B3C1_02855	6.18e-282	771.0	COG4992@1|root,COG4992@2|Bacteria,1MV3C@1224|Proteobacteria,1RMV1@1236|Gammaproteobacteria,1J5CN@118884|unclassified Gammaproteobacteria	1236|Gammaproteobacteria	E	COG4992 Ornithine acetylornithine aminotransferase	argD	GO:0003674,GO:0003824,GO:0003992,GO:0004069,GO:0005488,GO:0005515,GO:0006082,GO:0006520,GO:0006525,GO:0006526,GO:0006553,GO:0006591,GO:0006807,GO:0008144,GO:0008150,GO:0008152,GO:0008483,GO:0008652,GO:0009016,GO:0009058,GO:0009064,GO:0009066,GO:0009067,GO:0009084,GO:0009085,GO:0009089,GO:0009987,GO:0016053,GO:0016740,GO:0016769,GO:0019752,GO:0019842,GO:0030170,GO:0033359,GO:0036094,GO:0042450,GO:0042802,GO:0043167,GO:0043168,GO:0043436,GO:0043648,GO:0044237,GO:0044238,GO:0044249,GO:0044281,GO:0044283,GO:0046394,GO:0046451,GO:0048037,GO:0050662,GO:0070279,GO:0071704,GO:0097159,GO:1901363,GO:1901564,GO:1901566,GO:1901576,GO:1901605,GO:1901607	2.6.1.11,2.6.1.17,2.6.1.81	ko:K00821,ko:K00840	ko00220,ko00300,ko00330,ko01100,ko01110,ko01120,ko01130,ko01210,ko01230,map00220,map00300,map00330,map01100,map01110,map01120,map01130,map01210,map01230	M00016,M00028,M00845	R02283,R04217,R04475	RC00006,RC00062	ko00000,ko00001,ko00002,ko01000,ko01007	-	-	iSFV_1184.SFV_3365,iSF_1195.SF3378,iSFxv_1172.SFxv_3689,iSSON_1240.SSON_3490,iS_1188.S4385	Aminotran_3
10A_00381	745411.B3C1_02860	1.66e-224	621.0	COG3138@1|root,COG3138@2|Bacteria,1MWHC@1224|Proteobacteria,1RMXG@1236|Gammaproteobacteria,1J6DB@118884|unclassified Gammaproteobacteria	1236|Gammaproteobacteria	E	Arginine N-succinyltransferase beta subunit	astA	-	2.3.1.109	ko:K00673	ko00330,ko01100,map00330,map01100	-	R00832	RC00004,RC00064	ko00000,ko00001,ko01000	-	-	-	AstA
10A_00382	745411.B3C1_02865	0.0	905.0	COG1012@1|root,COG1012@2|Bacteria,1MV2I@1224|Proteobacteria,1RPQW@1236|Gammaproteobacteria,1J5AT@118884|unclassified Gammaproteobacteria	1236|Gammaproteobacteria	C	Catalyzes the NAD-dependent reduction of succinylglutamate semialdehyde into succinylglutamate	astD	GO:0003674,GO:0003824,GO:0006082,GO:0006520,GO:0006525,GO:0006527,GO:0006807,GO:0008150,GO:0008152,GO:0009056,GO:0009063,GO:0009064,GO:0009065,GO:0009987,GO:0016054,GO:0016491,GO:0016620,GO:0016903,GO:0019752,GO:0043436,GO:0044237,GO:0044238,GO:0044248,GO:0044281,GO:0044282,GO:0046395,GO:0055114,GO:0071704,GO:1901564,GO:1901565,GO:1901575,GO:1901605,GO:1901606	1.2.1.71	ko:K06447	ko00330,ko01100,map00330,map01100	-	R05049	RC00080	ko00000,ko00001,ko01000	-	-	-	Aldedh
10A_00383	745411.B3C1_02870	7.71e-189	525.0	COG5383@1|root,COG5383@2|Bacteria,1MWTV@1224|Proteobacteria,1RNJF@1236|Gammaproteobacteria,1J9FX@118884|unclassified Gammaproteobacteria	1236|Gammaproteobacteria	S	DUF1338	-	-	-	-	-	-	-	-	-	-	-	-	DUF1338
10A_00384	745411.B3C1_02875	3.55e-121	352.0	COG0834@1|root,COG0834@2|Bacteria	2|Bacteria	ET	amino acid transport	-	-	-	ko:K02030	-	M00236	-	-	ko00000,ko00002,ko02000	3.A.1.3	-	-	SBP_bac_3
10A_00385	745411.B3C1_02880	1.07e-177	499.0	COG0714@1|root,COG0714@2|Bacteria,1MUFN@1224|Proteobacteria,1RP45@1236|Gammaproteobacteria,1J4QA@118884|unclassified Gammaproteobacteria	1236|Gammaproteobacteria	S	COG0714 MoxR-like ATPases	moxR	-	-	ko:K03924	-	-	-	-	ko00000,ko01000	-	-	-	AAA_3
10A_00386	745411.B3C1_02885	1.41e-164	467.0	COG1721@1|root,COG1721@2|Bacteria,1R3QD@1224|Proteobacteria,1S5F7@1236|Gammaproteobacteria,1J60U@118884|unclassified Gammaproteobacteria	1236|Gammaproteobacteria	S	conserved protein (some members contain a von Willebrand factor type A (vWA) domain)	-	-	-	-	-	-	-	-	-	-	-	-	DUF58
10A_00387	745411.B3C1_02890	0.0	906.0	COG1305@1|root,COG1305@2|Bacteria,1MWCE@1224|Proteobacteria,1RPH9@1236|Gammaproteobacteria,1J4D7@118884|unclassified Gammaproteobacteria	1236|Gammaproteobacteria	E	COG1305 Transglutaminase-like enzymes	tgpA	-	2.3.2.13	ko:K22452	-	-	-	-	ko00000,ko01000	-	-	-	DUF3488,DUF4129,Transglut_core
10A_00388	745411.B3C1_02895	1.42e-293	820.0	COG1444@1|root,COG1444@2|Bacteria,1NBA4@1224|Proteobacteria,1RPAM@1236|Gammaproteobacteria,1J585@118884|unclassified Gammaproteobacteria	1236|Gammaproteobacteria	J	Catalyzes the formation of N(4)-acetylcytidine (ac(4)C) at the wobble position of tRNA(Met), by using acetyl-CoA as an acetyl donor and ATP (or GTP)	tmcA	GO:0000049,GO:0000154,GO:0002097,GO:0002101,GO:0003674,GO:0003676,GO:0003723,GO:0003824,GO:0005488,GO:0006139,GO:0006364,GO:0006396,GO:0006399,GO:0006400,GO:0006725,GO:0006807,GO:0008033,GO:0008080,GO:0008150,GO:0008152,GO:0009451,GO:0009987,GO:0010467,GO:0016070,GO:0016072,GO:0016407,GO:0016410,GO:0016740,GO:0016746,GO:0016747,GO:0022613,GO:0030490,GO:0034470,GO:0034641,GO:0034660,GO:0042254,GO:0042274,GO:0043170,GO:0043412,GO:0044085,GO:0044237,GO:0044238,GO:0046483,GO:0051391,GO:0051392,GO:0071704,GO:0071840,GO:0090304,GO:0097159,GO:1901360,GO:1901363,GO:1904812,GO:1990882,GO:1990883,GO:1990884	2.3.1.193	ko:K06957	-	-	-	-	ko00000,ko01000,ko03016	-	-	-	DUF1726,GNAT_acetyltr_2,Helicase_RecD,tRNA_bind_3
10A_00389	745411.B3C1_02900	1.45e-144	408.0	COG0664@1|root,COG0664@2|Bacteria,1MXID@1224|Proteobacteria,1RMIZ@1236|Gammaproteobacteria,1J52V@118884|unclassified Gammaproteobacteria	1236|Gammaproteobacteria	K	COG0664 cAMP-binding proteins - catabolite gene activator and regulatory subunit of cAMP-dependent protein kinases	crp	GO:0000166,GO:0003674,GO:0003676,GO:0003677,GO:0003700,GO:0005488,GO:0005515,GO:0005575,GO:0005622,GO:0005623,GO:0005737,GO:0005829,GO:0006139,GO:0006351,GO:0006355,GO:0006725,GO:0006807,GO:0007154,GO:0007584,GO:0008144,GO:0008150,GO:0008152,GO:0009058,GO:0009059,GO:0009605,GO:0009889,GO:0009890,GO:0009891,GO:0009892,GO:0009893,GO:0009987,GO:0009991,GO:0010467,GO:0010468,GO:0010556,GO:0010557,GO:0010558,GO:0010604,GO:0010605,GO:0010628,GO:0010629,GO:0016070,GO:0017076,GO:0018130,GO:0019001,GO:0019219,GO:0019222,GO:0019438,GO:0030551,GO:0031323,GO:0031324,GO:0031325,GO:0031326,GO:0031327,GO:0031328,GO:0031667,GO:0031668,GO:0031669,GO:0031670,GO:0032553,GO:0032555,GO:0032561,GO:0032774,GO:0032991,GO:0032993,GO:0034641,GO:0034645,GO:0034654,GO:0035438,GO:0036094,GO:0042221,GO:0042802,GO:0043167,GO:0043168,GO:0043170,GO:0043565,GO:0044237,GO:0044238,GO:0044249,GO:0044260,GO:0044271,GO:0044424,GO:0044444,GO:0044464,GO:0045013,GO:0045892,GO:0045893,GO:0045934,GO:0045935,GO:0045990,GO:0046483,GO:0046983,GO:0048518,GO:0048519,GO:0048522,GO:0048523,GO:0050789,GO:0050794,GO:0050896,GO:0051171,GO:0051172,GO:0051173,GO:0051252,GO:0051253,GO:0051254,GO:0051716,GO:0060255,GO:0061984,GO:0061985,GO:0065007,GO:0070887,GO:0071496,GO:0071704,GO:0080090,GO:0090304,GO:0097159,GO:0097367,GO:0097659,GO:0140110,GO:1901265,GO:1901360,GO:1901362,GO:1901363,GO:1901576,GO:1902679,GO:1902680,GO:1903506,GO:1903507,GO:1903508,GO:2000112,GO:2000113,GO:2001141	-	ko:K10914	ko02020,ko02024,ko02025,ko02026,ko05111,map02020,map02024,map02025,map02026,map05111	-	-	-	ko00000,ko00001,ko03000	-	-	-	Crp,cNMP_binding
10A_00390	745411.B3C1_02905	2.15e-75	227.0	COG1765@1|root,COG1765@2|Bacteria,1RCZW@1224|Proteobacteria,1S3XF@1236|Gammaproteobacteria,1J64W@118884|unclassified Gammaproteobacteria	1236|Gammaproteobacteria	O	Redox protein regulator of disulfide bond formation	yhfA	-	-	ko:K07397	-	-	-	-	ko00000	-	-	-	OsmC
10A_00391	745411.B3C1_02910	4.84e-188	523.0	COG1586@1|root,COG1586@2|Bacteria,1MXPT@1224|Proteobacteria,1RQSX@1236|Gammaproteobacteria,1J5KU@118884|unclassified Gammaproteobacteria	1236|Gammaproteobacteria	H	Catalyzes the decarboxylation of S-adenosylmethionine to S-adenosylmethioninamine (dcAdoMet), the propylamine donor required for the synthesis of the polyamines spermine and spermidine from the diamine putrescine	speD	GO:0003674,GO:0003824,GO:0004014,GO:0005575,GO:0005622,GO:0005623,GO:0005737,GO:0005829,GO:0006576,GO:0006595,GO:0006596,GO:0006807,GO:0008150,GO:0008152,GO:0008216,GO:0008295,GO:0009058,GO:0009308,GO:0009309,GO:0009987,GO:0016829,GO:0016830,GO:0016831,GO:0034641,GO:0042401,GO:0044106,GO:0044237,GO:0044249,GO:0044271,GO:0044424,GO:0044444,GO:0044464,GO:0071704,GO:0097164,GO:1901564,GO:1901566,GO:1901576	4.1.1.50	ko:K01611	ko00270,ko00330,ko01100,map00270,map00330,map01100	M00034,M00133	R00178	RC00299	ko00000,ko00001,ko00002,ko01000	-	-	iPC815.YPO3412,iSDY_1059.SDY_0027	AdoMet_dc
10A_00392	745411.B3C1_02925	2.36e-85	252.0	COG2314@1|root,COG2314@2|Bacteria,1RHUU@1224|Proteobacteria,1S694@1236|Gammaproteobacteria,1J680@118884|unclassified Gammaproteobacteria	1236|Gammaproteobacteria	S	membrane	-	-	-	-	-	-	-	-	-	-	-	-	TM2
10A_00393	745411.B3C1_02930	0.0	982.0	COG0513@1|root,COG0513@2|Bacteria,1MU49@1224|Proteobacteria,1RMWA@1236|Gammaproteobacteria,1J52C@118884|unclassified Gammaproteobacteria	1236|Gammaproteobacteria	F	DEAD-box RNA helicase involved in various cellular processes at low temperature, including ribosome biogenesis, mRNA degradation and translation initiation	deaD	GO:0000027,GO:0003674,GO:0003676,GO:0003723,GO:0003724,GO:0003725,GO:0003727,GO:0003824,GO:0004004,GO:0004386,GO:0005488,GO:0005575,GO:0005622,GO:0005623,GO:0005737,GO:0005829,GO:0006139,GO:0006401,GO:0006417,GO:0006725,GO:0006807,GO:0006950,GO:0006996,GO:0008026,GO:0008150,GO:0008152,GO:0008186,GO:0009056,GO:0009057,GO:0009266,GO:0009314,GO:0009409,GO:0009628,GO:0009889,GO:0009891,GO:0009892,GO:0009893,GO:0009894,GO:0009895,GO:0009987,GO:0010468,GO:0010501,GO:0010556,GO:0010557,GO:0010604,GO:0010605,GO:0010608,GO:0010628,GO:0016043,GO:0016070,GO:0016462,GO:0016787,GO:0016817,GO:0016818,GO:0016887,GO:0017111,GO:0019219,GO:0019222,GO:0019439,GO:0022607,GO:0022613,GO:0022618,GO:0031323,GO:0031324,GO:0031325,GO:0031326,GO:0031328,GO:0031329,GO:0031330,GO:0032268,GO:0032270,GO:0033554,GO:0033592,GO:0034248,GO:0034250,GO:0034622,GO:0034641,GO:0034655,GO:0042254,GO:0042255,GO:0042273,GO:0042623,GO:0043170,GO:0043487,GO:0043488,GO:0043489,GO:0043933,GO:0044085,GO:0044237,GO:0044238,GO:0044248,GO:0044260,GO:0044265,GO:0044270,GO:0044424,GO:0044444,GO:0044464,GO:0045727,GO:0045934,GO:0046483,GO:0046700,GO:0048255,GO:0048518,GO:0048519,GO:0048522,GO:0048523,GO:0050789,GO:0050794,GO:0050896,GO:0051171,GO:0051172,GO:0051173,GO:0051246,GO:0051247,GO:0051252,GO:0051253,GO:0051716,GO:0060255,GO:0061013,GO:0065003,GO:0065007,GO:0065008,GO:0070035,GO:0070417,GO:0070925,GO:0071704,GO:0071826,GO:0071840,GO:0080090,GO:0090304,GO:0097159,GO:0097617,GO:0140098,GO:1901360,GO:1901361,GO:1901363,GO:1901575,GO:1902369,GO:1902373,GO:1903311,GO:1903312,GO:2000112	3.6.4.13	ko:K05592	ko03018,map03018	-	-	-	ko00000,ko00001,ko01000,ko03009,ko03019	-	-	-	DEAD,DEADboxA,DbpA,Helicase_C
10A_00394	104623.Ser39006_01224	6.21e-249	698.0	COG0477@1|root,COG2814@2|Bacteria,1MU1I@1224|Proteobacteria,1RNTG@1236|Gammaproteobacteria,4029C@613|Serratia	1236|Gammaproteobacteria	U	Belongs to the major facilitator superfamily	-	-	-	ko:K08170	-	M00702	-	-	ko00000,ko00002,ko01504,ko02000	2.A.1.3.23,2.A.1.3.59	-	-	MFS_1
10A_00395	1225785.CM001983_gene674	1.14e-109	332.0	COG1566@1|root,COG1566@2|Bacteria,1MU7I@1224|Proteobacteria,1RPCV@1236|Gammaproteobacteria,2JBTY@204037|Dickeya	1236|Gammaproteobacteria	V	PFAM secretion protein HlyD family protein	-	-	-	ko:K03543	-	M00701	-	-	ko00000,ko00002,ko02000	8.A.1.1	-	-	Biotin_lipoyl_2,HlyD_3,HlyD_D23
10A_00396	1247726.MIM_c19270	7.65e-39	136.0	COG1846@1|root,COG1846@2|Bacteria,1N0ET@1224|Proteobacteria,2VU0F@28216|Betaproteobacteria,3T82D@506|Alcaligenaceae	28216|Betaproteobacteria	K	helix_turn_helix multiple antibiotic resistance protein	-	-	-	ko:K06075	-	-	-	-	ko00000,ko03000	-	-	-	HTH_27,MarR_2
10A_00397	745411.B3C1_02935	2.91e-271	748.0	COG2204@1|root,COG2204@2|Bacteria,1MU0N@1224|Proteobacteria,1RMCK@1236|Gammaproteobacteria,1J4G2@118884|unclassified Gammaproteobacteria	1236|Gammaproteobacteria	T	COG2204 Response regulator containing CheY-like receiver, AAA-type ATPase, and DNA-binding domains	pilR	-	-	ko:K02481,ko:K02667	ko02020,map02020	M00501	-	-	ko00000,ko00001,ko00002,ko02022,ko02035	-	-	-	HTH_8,Response_reg,Sigma54_activat
10A_00398	745411.B3C1_02940	0.0	879.0	COG4191@1|root,COG4191@2|Bacteria,1QU7R@1224|Proteobacteria,1T4MR@1236|Gammaproteobacteria	1236|Gammaproteobacteria	T	N-terminal 7TM region of histidine kinase	-	-	-	-	-	-	-	-	-	-	-	-	HATPase_c,HisKA,HisKA_7TM
10A_00400	745411.B3C1_02945	1.49e-296	813.0	COG1271@1|root,COG1271@2|Bacteria,1MV60@1224|Proteobacteria,1RN2U@1236|Gammaproteobacteria,1J5NZ@118884|unclassified Gammaproteobacteria	1236|Gammaproteobacteria	C	Cytochrome bd-type quinol oxidase, subunit 1	qxtA	-	1.10.3.14	ko:K00425	ko00190,ko01100,ko02020,map00190,map01100,map02020	M00153	R11325	RC00061	ko00000,ko00001,ko00002,ko01000	3.D.4.3	-	-	Cyt_bd_oxida_I
10A_00401	745411.B3C1_02950	4.99e-191	534.0	COG1294@1|root,COG1294@2|Bacteria,1MURP@1224|Proteobacteria,1RN0N@1236|Gammaproteobacteria,1J5RG@118884|unclassified Gammaproteobacteria	1236|Gammaproteobacteria	C	COG1294 Cytochrome bd-type quinol oxidase, subunit 2	qxtB	-	1.10.3.14	ko:K00426	ko00190,ko01100,ko02020,map00190,map01100,map02020	M00153	R11325	RC00061	ko00000,ko00001,ko00002,ko01000	3.D.4.3	-	-	Cyt_bd_oxida_II
10A_00403	2850.Phatr47310	7.7e-11	66.6	2E1YP@1|root,2S983@2759|Eukaryota,2XGFF@2836|Bacillariophyta	2759|Eukaryota	-	-	-	-	-	-	-	-	-	-	-	-	-	-	-
10A_00404	745411.B3C1_02955	0.0	1652.0	COG1048@1|root,COG1048@2|Bacteria,1MU9T@1224|Proteobacteria,1RN5I@1236|Gammaproteobacteria,1J4QW@118884|unclassified Gammaproteobacteria	1236|Gammaproteobacteria	C	Catalyzes the isomerization of citrate to isocitrate via cis-aconitate	acnA	GO:0003674,GO:0003676,GO:0003723,GO:0003729,GO:0003730,GO:0003824,GO:0003994,GO:0005488,GO:0005506,GO:0005575,GO:0005622,GO:0005623,GO:0005737,GO:0005829,GO:0005975,GO:0006081,GO:0006082,GO:0006091,GO:0006097,GO:0006099,GO:0006101,GO:0006629,GO:0006631,GO:0006950,GO:0006979,GO:0008150,GO:0008152,GO:0009060,GO:0009061,GO:0009987,GO:0015980,GO:0016829,GO:0016835,GO:0016836,GO:0016999,GO:0017144,GO:0019541,GO:0019679,GO:0019752,GO:0032787,GO:0043167,GO:0043169,GO:0043436,GO:0044237,GO:0044238,GO:0044255,GO:0044262,GO:0044281,GO:0044424,GO:0044444,GO:0044464,GO:0045333,GO:0046459,GO:0046487,GO:0046872,GO:0046914,GO:0047456,GO:0048037,GO:0050896,GO:0051536,GO:0051539,GO:0051540,GO:0055114,GO:0071704,GO:0072350,GO:0097159,GO:1901363	4.2.1.3	ko:K01681	ko00020,ko00630,ko00720,ko01100,ko01110,ko01120,ko01130,ko01200,ko01210,ko01230,map00020,map00630,map00720,map01100,map01110,map01120,map01130,map01200,map01210,map01230	M00009,M00010,M00012,M00173,M00740	R01324,R01325,R01900	RC00497,RC00498,RC00618	br01601,ko00000,ko00001,ko00002,ko01000	-	-	iAPECO1_1312.APECO1_436,iECOK1_1307.ECOK1_1491,iECS88_1305.ECS88_1416,iJN746.PP_2112,iUMN146_1321.UM146_10390,iUTI89_1310.UTI89_C1547	Aconitase,Aconitase_C
10A_00405	745411.B3C1_02960	1.42e-28	102.0	2EGMT@1|root,33ADY@2|Bacteria,1NH3I@1224|Proteobacteria,1SGAI@1236|Gammaproteobacteria,1J77I@118884|unclassified Gammaproteobacteria	1236|Gammaproteobacteria	S	Phospholipase_D-nuclease N-terminal	IV01_13290	-	-	-	-	-	-	-	-	-	-	-	PLDc_N
10A_00407	745411.B3C1_02970	2.32e-194	547.0	COG0845@1|root,COG0845@2|Bacteria,1MUFW@1224|Proteobacteria,1RQJ9@1236|Gammaproteobacteria,1J5WC@118884|unclassified Gammaproteobacteria	1236|Gammaproteobacteria	M	Belongs to the membrane fusion protein (MFP) (TC 8.A.1) family	acrE	-	-	ko:K03585	ko01501,ko01503,map01501,map01503	M00646,M00647,M00699,M00718	-	-	ko00000,ko00001,ko00002,ko01504,ko02000,ko03036	2.A.6.2,8.A.1.6	-	-	HlyD_D23
10A_00408	745411.B3C1_02975	0.0	1822.0	COG0841@1|root,COG0841@2|Bacteria,1MU48@1224|Proteobacteria,1RMBN@1236|Gammaproteobacteria,1J4V8@118884|unclassified Gammaproteobacteria	1236|Gammaproteobacteria	V	Belongs to the resistance-nodulation-cell division (RND) (TC 2.A.6) family	mtrD_1	-	-	ko:K18138	ko01501,ko01503,map01501,map01503	M00647,M00699,M00718	-	-	ko00000,ko00001,ko00002,ko01504,ko02000	2.A.6.2	-	-	ACR_tran
10A_00410	745411.B3C1_02990	2.06e-93	273.0	COG2153@1|root,COG2153@2|Bacteria,1MZHA@1224|Proteobacteria,1S9IF@1236|Gammaproteobacteria,1J741@118884|unclassified Gammaproteobacteria	1236|Gammaproteobacteria	S	Acetyltransferase (GNAT) domain	elaA	GO:0003674,GO:0003824,GO:0006464,GO:0006473,GO:0006807,GO:0008150,GO:0008152,GO:0009987,GO:0016740,GO:0016746,GO:0016747,GO:0019538,GO:0036211,GO:0043170,GO:0043412,GO:0043543,GO:0044237,GO:0044238,GO:0044260,GO:0044267,GO:0071704,GO:1901564	-	ko:K02348	-	-	-	-	ko00000	-	-	-	Acetyltransf_10
10A_00411	745411.B3C1_02995	3.69e-95	279.0	COG1443@1|root,COG1443@2|Bacteria,1P8AM@1224|Proteobacteria,1RQA3@1236|Gammaproteobacteria,1JC2K@118884|unclassified Gammaproteobacteria	1236|Gammaproteobacteria	I	NUDIX domain	yfcD	GO:0005575,GO:0005622,GO:0005623,GO:0005737,GO:0005829,GO:0044424,GO:0044444,GO:0044464	5.3.3.2	ko:K01823	ko00900,ko01100,ko01110,ko01130,map00900,map01100,map01110,map01130	M00095,M00096,M00364,M00365,M00366,M00367	R01123	RC00455	ko00000,ko00001,ko00002,ko01000	-	-	iJN746.PP_0565	NUDIX
10A_00412	745411.B3C1_03000	1.25e-206	571.0	COG3954@1|root,COG3954@2|Bacteria,1MWN9@1224|Proteobacteria,1RMS7@1236|Gammaproteobacteria,1J8PV@118884|unclassified Gammaproteobacteria	1236|Gammaproteobacteria	C	Phosphoribulokinase / Uridine kinase family	prkB	GO:0003674,GO:0003824,GO:0004849,GO:0005575,GO:0005622,GO:0005623,GO:0005737,GO:0005829,GO:0006139,GO:0006206,GO:0006213,GO:0006220,GO:0006221,GO:0006222,GO:0006725,GO:0006753,GO:0006793,GO:0006796,GO:0006807,GO:0008150,GO:0008152,GO:0008655,GO:0009058,GO:0009112,GO:0009116,GO:0009117,GO:0009119,GO:0009123,GO:0009124,GO:0009129,GO:0009130,GO:0009156,GO:0009161,GO:0009163,GO:0009165,GO:0009173,GO:0009174,GO:0009218,GO:0009220,GO:0009224,GO:0009259,GO:0009260,GO:0009987,GO:0016301,GO:0016310,GO:0016740,GO:0016772,GO:0016773,GO:0018130,GO:0019205,GO:0019206,GO:0019438,GO:0019637,GO:0019693,GO:0034404,GO:0034641,GO:0034654,GO:0042455,GO:0043094,GO:0043097,GO:0043174,GO:0043771,GO:0044237,GO:0044238,GO:0044249,GO:0044271,GO:0044281,GO:0044283,GO:0044424,GO:0044444,GO:0044464,GO:0046035,GO:0046049,GO:0046131,GO:0046132,GO:0046134,GO:0046390,GO:0046483,GO:0055086,GO:0071704,GO:0072527,GO:0072528,GO:0090407,GO:1901135,GO:1901137,GO:1901293,GO:1901360,GO:1901362,GO:1901564,GO:1901566,GO:1901576,GO:1901657,GO:1901659	2.7.1.19	ko:K00855	ko00710,ko01100,ko01120,ko01200,map00710,map01100,map01120,map01200	M00165,M00166	R01523	RC00002,RC00017	ko00000,ko00001,ko00002,ko01000	-	-	-	PRK
10A_00413	745411.B3C1_03005	1.63e-39	131.0	COG3089@1|root,COG3089@2|Bacteria,1N6TM@1224|Proteobacteria,1SCDE@1236|Gammaproteobacteria,1JBXY@118884|unclassified Gammaproteobacteria	1236|Gammaproteobacteria	S	Uncharacterised protein family (UPF0270)	yheU	-	-	ko:K09898	-	-	-	-	ko00000	-	-	-	UPF0270
10A_00414	745411.B3C1_03010	1.82e-107	313.0	COG1279@1|root,COG1279@2|Bacteria,1RD6B@1224|Proteobacteria,1RR03@1236|Gammaproteobacteria,1JAYK@118884|unclassified Gammaproteobacteria	1236|Gammaproteobacteria	S	LysE type translocator	argO	GO:0003333,GO:0003674,GO:0005215,GO:0005342,GO:0005575,GO:0005623,GO:0005886,GO:0005887,GO:0006810,GO:0006811,GO:0006812,GO:0006820,GO:0006865,GO:0008150,GO:0008324,GO:0008509,GO:0008514,GO:0015075,GO:0015171,GO:0015174,GO:0015181,GO:0015318,GO:0015711,GO:0015802,GO:0015807,GO:0015809,GO:0015849,GO:0015893,GO:0016020,GO:0016021,GO:0022857,GO:0031224,GO:0031226,GO:0034220,GO:0042221,GO:0042493,GO:0044425,GO:0044459,GO:0044464,GO:0046942,GO:0046943,GO:0050896,GO:0051179,GO:0051234,GO:0055085,GO:0071702,GO:0071705,GO:0071944,GO:0098655,GO:0098656,GO:1902023,GO:1903825,GO:1903826,GO:1905039,GO:1990822	-	ko:K06895	-	-	-	-	ko00000,ko02000	2.A.75.1	-	iPC815.YPO0918	LysE
10A_00415	745411.B3C1_03015	3.8e-194	540.0	COG0583@1|root,COG0583@2|Bacteria,1MWUP@1224|Proteobacteria,1RNIC@1236|Gammaproteobacteria,1JAAJ@118884|unclassified Gammaproteobacteria	1236|Gammaproteobacteria	K	LysR substrate binding domain	iciA	-	-	ko:K05596	-	-	-	-	ko00000,ko03000,ko03036	-	-	-	HTH_1,LysR_substrate
10A_00416	745411.B3C1_03020	5.27e-211	588.0	28IHU@1|root,2Z8J0@2|Bacteria,1MUY0@1224|Proteobacteria,1RR2G@1236|Gammaproteobacteria	1236|Gammaproteobacteria	S	Protein of unknown function (DUF3103)	-	-	-	-	-	-	-	-	-	-	-	-	DUF3103
10A_00417	745411.B3C1_03025	1.72e-172	488.0	COG0429@1|root,COG0429@2|Bacteria,1MWV1@1224|Proteobacteria,1RN39@1236|Gammaproteobacteria,1J5UY@118884|unclassified Gammaproteobacteria	1236|Gammaproteobacteria	S	hydrolase of the alpha beta-hydrolase fold	yheT	GO:0003674,GO:0003824,GO:0006629,GO:0008150,GO:0008152,GO:0009987,GO:0016787,GO:0016788,GO:0044237,GO:0044238,GO:0044255,GO:0050526,GO:0052689,GO:0071704	-	ko:K07019	-	-	-	-	ko00000	-	-	-	Abhydrolase_1
10A_00418	745411.B3C1_03030	5.66e-206	576.0	COG2133@1|root,COG2133@2|Bacteria,1MV2E@1224|Proteobacteria,1RNGN@1236|Gammaproteobacteria,1J4KZ@118884|unclassified Gammaproteobacteria	1236|Gammaproteobacteria	G	COG2133 Glucose sorbosone dehydrogenases	yliI	GO:0003674,GO:0003824,GO:0005488,GO:0005509,GO:0005575,GO:0005623,GO:0008150,GO:0008152,GO:0016491,GO:0016614,GO:0016901,GO:0019842,GO:0030288,GO:0030313,GO:0031406,GO:0031975,GO:0036094,GO:0042597,GO:0043167,GO:0043168,GO:0043169,GO:0043177,GO:0044464,GO:0046872,GO:0048037,GO:0048038,GO:0055114,GO:0070968,GO:0097159,GO:1901363	-	ko:K21430	-	-	-	-	ko00000,ko01000	-	-	iSbBS512_1146.SbBS512_E2507	GSDH
10A_00419	745411.B3C1_03035	1.87e-187	528.0	COG0463@1|root,COG0463@2|Bacteria,1PESJ@1224|Proteobacteria,1SWN9@1236|Gammaproteobacteria,1JBMW@118884|unclassified Gammaproteobacteria	1236|Gammaproteobacteria	M	COG0463 Glycosyltransferases involved in cell wall biogenesis	-	-	-	-	-	-	-	-	-	-	-	-	Glycos_transf_2
10A_00420	745411.B3C1_03040	6.16e-310	861.0	COG4772@1|root,COG4772@2|Bacteria,1MUIH@1224|Proteobacteria,1RQYX@1236|Gammaproteobacteria,1J7KI@118884|unclassified Gammaproteobacteria	1236|Gammaproteobacteria	P	TonB dependent receptor	yncD	-	-	ko:K02014	-	-	-	-	ko00000,ko02000	1.B.14	-	-	Plug,TonB_dep_Rec
10A_00422	745411.B3C1_03050	1.13e-107	315.0	COG0625@1|root,COG0625@2|Bacteria,1MXHH@1224|Proteobacteria,1RNWZ@1236|Gammaproteobacteria,1JA0D@118884|unclassified Gammaproteobacteria	1236|Gammaproteobacteria	O	Glutathione S-transferase, C-terminal domain	gstA	-	2.5.1.18	ko:K00799	ko00480,ko00980,ko00982,ko00983,ko01524,ko05200,ko05204,ko05225,ko05418,map00480,map00980,map00982,map00983,map01524,map05200,map05204,map05225,map05418	-	R03522,R07002,R07003,R07004,R07023,R07024,R07025,R07026,R07069,R07070,R07083,R07084,R07091,R07092,R07093,R07094,R07100,R07113,R07116,R08280,R09409,R11905	RC00004,RC00069,RC00840,RC00948,RC01704,RC01705,RC01706,RC01758,RC01759,RC01765,RC01767,RC01769,RC02243,RC02527,RC02939,RC02940,RC02942,RC02943,RC02944	ko00000,ko00001,ko01000,ko02000	1.A.12.2.2,1.A.12.3.2	-	-	GST_C,GST_C_3,GST_N,GST_N_3
10A_00423	1415754.JQMK01000013_gene588	4.95e-260	730.0	COG0366@1|root,COG0366@2|Bacteria,1MVQA@1224|Proteobacteria,1RPA4@1236|Gammaproteobacteria,46654@72275|Alteromonadaceae	1236|Gammaproteobacteria	G	COG0366 Glycosidases	-	-	3.2.1.1	ko:K01176	ko00500,ko01100,ko04973,map00500,map01100,map04973	-	R02108,R02112,R11262	-	ko00000,ko00001,ko01000	-	GH13	-	Alpha-amyl_C2,Alpha-amylase,Alpha-amylase_C,CBM26,CBM_20,CBM_48,PKD
10A_00424	745411.B3C1_03055	6.93e-170	478.0	COG0583@1|root,COG0583@2|Bacteria,1NUAB@1224|Proteobacteria,1RNYQ@1236|Gammaproteobacteria,1J642@118884|unclassified Gammaproteobacteria	1236|Gammaproteobacteria	K	COG0583 Transcriptional regulator	-	-	-	-	-	-	-	-	-	-	-	-	HTH_1,LysR_substrate
10A_00425	745411.B3C1_03060	1.63e-240	669.0	COG3659@1|root,COG3659@2|Bacteria,1QMC3@1224|Proteobacteria,1RSBU@1236|Gammaproteobacteria,1J9HN@118884|unclassified Gammaproteobacteria	1236|Gammaproteobacteria	M	Carbohydrate-selective porin, OprB family	oprB	-	-	ko:K07267	-	-	-	-	ko00000,ko02000	1.B.19.1	-	-	OprB
10A_00430	745411.B3C1_03070	7.35e-70	212.0	COG2315@1|root,COG2315@2|Bacteria,1N12P@1224|Proteobacteria,1S8W4@1236|Gammaproteobacteria,1J742@118884|unclassified Gammaproteobacteria	1236|Gammaproteobacteria	S	protein conserved in bacteria	-	-	-	-	-	-	-	-	-	-	-	-	YjbR
10A_00431	1129794.C427_0141	1.39e-197	573.0	COG4232@1|root,COG4232@2|Bacteria,1MU8W@1224|Proteobacteria,1RPF7@1236|Gammaproteobacteria,464UD@72275|Alteromonadaceae	1236|Gammaproteobacteria	CO	Required to facilitate the formation of correct disulfide bonds in some periplasmic proteins and for the assembly of the periplasmic c-type cytochromes. Acts by transferring electrons from cytoplasmic thioredoxin to the periplasm. This transfer involves a cascade of disulfide bond formation and reduction steps	dsbD	GO:0003674,GO:0003756,GO:0003824,GO:0005575,GO:0005623,GO:0005886,GO:0005887,GO:0008150,GO:0008152,GO:0009266,GO:0009628,GO:0009898,GO:0009987,GO:0015035,GO:0015036,GO:0016020,GO:0016021,GO:0016043,GO:0016491,GO:0016667,GO:0016853,GO:0016860,GO:0016864,GO:0017004,GO:0019725,GO:0022607,GO:0031224,GO:0031226,GO:0034622,GO:0042221,GO:0042493,GO:0042592,GO:0043933,GO:0044085,GO:0044425,GO:0044459,GO:0044464,GO:0045454,GO:0050789,GO:0050794,GO:0050896,GO:0055114,GO:0065003,GO:0065007,GO:0065008,GO:0071502,GO:0071840,GO:0071944,GO:0098552,GO:0098562,GO:0140096	1.8.1.8	ko:K04084	-	-	-	-	ko00000,ko01000,ko03110	5.A.1.1	-	iECSE_1348.ECSE_4435	DsbC,DsbD,Thioredoxin_2,Thioredoxin_7
10A_00432	745411.B3C1_03075	7.23e-135	395.0	COG0526@1|root,COG4232@1|root,COG0526@2|Bacteria,COG4232@2|Bacteria,1NCXZ@1224|Proteobacteria,1RZ3D@1236|Gammaproteobacteria	1236|Gammaproteobacteria	CO	thiol-disulfide isomerase and thioredoxins	-	-	-	-	-	-	-	-	-	-	-	-	AhpC-TSA,Redoxin
10A_00433	745411.B3C1_03080	1.73e-190	546.0	COG1167@1|root,COG1167@2|Bacteria,1MVGT@1224|Proteobacteria,1RPFK@1236|Gammaproteobacteria,1J6BD@118884|unclassified Gammaproteobacteria	1236|Gammaproteobacteria	K	COG1167 Transcriptional regulators containing a DNA-binding HTH domain and an aminotransferase domain (MocR family) and their eukaryotic orthologs	-	-	-	ko:K00375,ko:K05825	ko00300,ko01100,ko01130,ko01210,map00300,map01100,map01130,map01210	-	R01939	RC00006	ko00000,ko00001,ko01000,ko03000	-	-	-	Aminotran_1_2,GntR
10A_00434	745411.B3C1_10197	3.68e-122	372.0	COG3670@1|root,COG3670@2|Bacteria,1MY1X@1224|Proteobacteria,1RRE0@1236|Gammaproteobacteria,1J5JG@118884|unclassified Gammaproteobacteria	1236|Gammaproteobacteria	C	and related enzymes	-	-	1.13.11.75	ko:K00464	-	-	R09601	RC00912	ko00000,ko01000	-	-	-	RPE65
10A_00435	1121923.GPUN_0836	3.68e-27	105.0	COG4704@1|root,COG4704@2|Bacteria,1N6RE@1224|Proteobacteria,1SGQS@1236|Gammaproteobacteria,46C17@72275|Alteromonadaceae	1236|Gammaproteobacteria	S	Uncharacterized protein conserved in bacteria (DUF2141)	-	-	-	-	-	-	-	-	-	-	-	-	DUF2141
10A_00436	1355374.JARU01000006_gene1738	3.14e-104	312.0	COG1814@1|root,COG1814@2|Bacteria,1RAT5@1224|Proteobacteria,42MMD@68525|delta/epsilon subdivisions,2YNSI@29547|Epsilonproteobacteria	29547|Epsilonproteobacteria	S	membrane	-	-	-	-	-	-	-	-	-	-	-	-	Rubrerythrin
10A_00437	745411.B3C1_03085	0.0	1004.0	COG0366@1|root,COG0366@2|Bacteria,1MVKX@1224|Proteobacteria,1RMSH@1236|Gammaproteobacteria,1J5I3@118884|unclassified Gammaproteobacteria	1236|Gammaproteobacteria	G	Alpha-amylase domain	aglA	-	3.2.1.20	ko:K01187	ko00052,ko00500,ko01100,map00052,map00500,map01100	-	R00028,R00801,R00802,R06087,R06088	RC00028,RC00049,RC00077	ko00000,ko00001,ko01000	-	GH31	-	Alpha-amylase,DUF3459,Malt_amylase_C
10A_00438	745411.B3C1_03090	9.15e-308	845.0	COG2211@1|root,COG2211@2|Bacteria,1MX4Z@1224|Proteobacteria,1RRNW@1236|Gammaproteobacteria,1J5JN@118884|unclassified Gammaproteobacteria	1236|Gammaproteobacteria	G	COG0477 Permeases of the major facilitator superfamily	malT	-	-	ko:K16211	-	-	-	-	ko00000,ko02000	2.A.2.6	-	-	MFS_1
10A_00439	745411.B3C1_03095	2.01e-312	861.0	COG0366@1|root,COG0366@2|Bacteria,1NUIZ@1224|Proteobacteria,1RPMQ@1236|Gammaproteobacteria,1J5NY@118884|unclassified Gammaproteobacteria	1236|Gammaproteobacteria	M	Alpha amylase, catalytic domain	cgt	-	2.4.1.19	ko:K00701	ko00500,map00500	-	R11260	-	ko00000,ko00001,ko01000	-	CBM20,GH13	-	Alpha-amylase
10A_00440	745411.B3C1_03100	3.02e-230	636.0	COG1609@1|root,COG1609@2|Bacteria,1MW7E@1224|Proteobacteria,1RNKJ@1236|Gammaproteobacteria,1JBUY@118884|unclassified Gammaproteobacteria	1236|Gammaproteobacteria	K	Periplasmic binding protein domain	-	-	-	ko:K02529	-	-	-	-	ko00000,ko03000	-	-	-	LacI,Peripla_BP_3
10A_00441	745411.B3C1_03105	2.2e-200	559.0	COG0837@1|root,COG0837@2|Bacteria,1MVFI@1224|Proteobacteria,1RNUY@1236|Gammaproteobacteria,1J62Y@118884|unclassified Gammaproteobacteria	1236|Gammaproteobacteria	H	Belongs to the bacterial glucokinase family	glk	-	2.7.1.2	ko:K00845	ko00010,ko00052,ko00500,ko00520,ko00521,ko00524,ko01100,ko01110,ko01120,ko01130,ko01200,map00010,map00052,map00500,map00520,map00521,map00524,map01100,map01110,map01120,map01130,map01200	M00001,M00549	R00299,R01600,R01786	RC00002,RC00017	ko00000,ko00001,ko00002,ko01000	-	-	-	Glucokinase
10A_00442	745411.B3C1_03110	9.6e-233	647.0	COG0477@1|root,COG2814@2|Bacteria,1MWFH@1224|Proteobacteria,1RPAT@1236|Gammaproteobacteria,1J967@118884|unclassified Gammaproteobacteria	1236|Gammaproteobacteria	EGP	Major Facilitator Superfamily	ynfM	GO:0005575,GO:0005623,GO:0005886,GO:0016020,GO:0044464,GO:0071944	-	ko:K08224	-	-	-	-	ko00000,ko02000	2.A.1.36	-	-	MFS_1,Sugar_tr
10A_00443	745411.B3C1_03115	8.53e-41	140.0	COG0454@1|root,COG0456@2|Bacteria	2|Bacteria	K	acetyltransferase	-	-	-	ko:K18566	ko00332,ko01130,map00332,map01130	-	R10745,R10746	RC00004,RC00096	ko00000,ko00001,ko01000	-	-	-	Acetyltransf_1
10A_00445	745411.B3C1_03120	4.2e-199	558.0	COG4299@1|root,COG4299@2|Bacteria,1R5FB@1224|Proteobacteria,1S1E0@1236|Gammaproteobacteria,1JAZ6@118884|unclassified Gammaproteobacteria	1236|Gammaproteobacteria	S	COGs COG4299 conserved	-	-	-	-	-	-	-	-	-	-	-	-	DUF1624,DUF5009
10A_00448	745411.B3C1_03135	0.0	1189.0	COG0488@1|root,COG0488@2|Bacteria,1MU37@1224|Proteobacteria,1RPES@1236|Gammaproteobacteria,1J4RD@118884|unclassified Gammaproteobacteria	1236|Gammaproteobacteria	S	COG0488 ATPase components of ABC transporters with duplicated ATPase domains	yheS	GO:0000166,GO:0003674,GO:0005488,GO:0005524,GO:0008144,GO:0017076,GO:0030554,GO:0032553,GO:0032555,GO:0032559,GO:0035639,GO:0036094,GO:0043167,GO:0043168,GO:0097159,GO:0097367,GO:1901265,GO:1901363	-	ko:K06158	-	-	-	-	ko00000,ko03012	-	-	-	ABC_tran,ABC_tran_CTD,ABC_tran_Xtn
10A_00449	745411.B3C1_03140	5.12e-42	137.0	COG3529@1|root,COG3529@2|Bacteria,1N6RJ@1224|Proteobacteria,1SC9Y@1236|Gammaproteobacteria,1JBMB@118884|unclassified Gammaproteobacteria	1236|Gammaproteobacteria	S	Probable metal-binding protein (DUF2387)	yheV	-	-	ko:K07070	-	-	-	-	ko00000	-	-	-	DUF2387
10A_00450	745411.B3C1_03145	1.52e-35	121.0	COG2900@1|root,COG2900@2|Bacteria	2|Bacteria	S	Belongs to the SlyX family	slyX	-	-	ko:K03745	-	-	-	-	ko00000	-	-	-	SlyX
10A_00451	745411.B3C1_03150	5.14e-154	444.0	COG2319@1|root,COG2319@2|Bacteria,1PDT0@1224|Proteobacteria,1RV85@1236|Gammaproteobacteria,1J6TW@118884|unclassified Gammaproteobacteria	1236|Gammaproteobacteria	S	COG2319 FOG WD40 repeat	-	-	-	-	-	-	-	-	-	-	-	-	WD40
10A_00452	745411.B3C1_03155	9.47e-147	417.0	COG0545@1|root,COG0545@2|Bacteria,1RDA1@1224|Proteobacteria,1RRKU@1236|Gammaproteobacteria,1JBT7@118884|unclassified Gammaproteobacteria	1236|Gammaproteobacteria	G	FKBP-type peptidyl-prolyl cis-trans isomerase	fkpA	-	5.2.1.8	ko:K03772	-	-	-	-	ko00000,ko01000,ko03110	-	-	-	FKBP_C,FKBP_N
10A_00453	745411.B3C1_03180	0.0	922.0	COG4773@1|root,COG4773@2|Bacteria,1MW5E@1224|Proteobacteria,1RMBD@1236|Gammaproteobacteria,1J4TR@118884|unclassified Gammaproteobacteria	1236|Gammaproteobacteria	P	Outer membrane receptor	fhuE	-	-	ko:K16088	-	-	-	-	ko00000,ko02000	1.B.14.1.10,1.B.14.1.3,1.B.14.1.8	-	-	Plug,TonB_dep_Rec
10A_00454	745411.B3C1_03195	3.9e-41	140.0	COG3788@1|root,COG3788@2|Bacteria,1RDHP@1224|Proteobacteria,1S3PN@1236|Gammaproteobacteria,1J759@118884|unclassified Gammaproteobacteria	1236|Gammaproteobacteria	S	relative of glutathione S-transferase, MAPEG superfamily	yecN	GO:0005575,GO:0005623,GO:0005886,GO:0016020,GO:0044464,GO:0071944	-	ko:K07136	-	-	-	-	ko00000	-	-	-	MAPEG
10A_00455	1127673.GLIP_3895	2.78e-38	134.0	2B1QU@1|root,31U6H@2|Bacteria,1N3JH@1224|Proteobacteria,1S7B4@1236|Gammaproteobacteria	1236|Gammaproteobacteria	S	Protein of unknown function (DUF3224)	-	-	-	-	-	-	-	-	-	-	-	-	DUF3224
10A_00456	745411.B3C1_03200	7.44e-64	199.0	COG0454@1|root,COG0456@2|Bacteria,1N81E@1224|Proteobacteria,1S8BD@1236|Gammaproteobacteria	1236|Gammaproteobacteria	K	COG0454 Histone acetyltransferase HPA2 and related acetyltransferases	-	-	-	-	-	-	-	-	-	-	-	-	Acetyltransf_1
10A_00457	745411.B3C1_03210	8.1e-83	247.0	COG3160@1|root,COG3160@2|Bacteria,1RHBB@1224|Proteobacteria,1S420@1236|Gammaproteobacteria,1J6CV@118884|unclassified Gammaproteobacteria	1236|Gammaproteobacteria	K	Belongs to the Rsd AlgQ family	rsd	GO:0000988,GO:0000989,GO:0003674,GO:0008150,GO:0009889,GO:0010556,GO:0016989,GO:0019219,GO:0019222,GO:0031323,GO:0031326,GO:0050789,GO:0050794,GO:0051171,GO:0051252,GO:0060255,GO:0065007,GO:0080090,GO:0140110,GO:1903506,GO:2001141	-	ko:K07740	-	-	-	-	ko00000	-	-	-	Rsd_AlgQ
10A_00458	745411.B3C1_03215	1.84e-146	417.0	COG2816@1|root,COG2816@2|Bacteria,1QGCX@1224|Proteobacteria,1RP0Y@1236|Gammaproteobacteria,1J694@118884|unclassified Gammaproteobacteria	1236|Gammaproteobacteria	L	NTP pyrophosphohydrolases containing a Zn-finger, probably nucleic-acid-binding	nudC	GO:0003674,GO:0003824,GO:0004551,GO:0005488,GO:0006139,GO:0006259,GO:0006281,GO:0006725,GO:0006807,GO:0006950,GO:0006974,GO:0008150,GO:0008152,GO:0009987,GO:0016462,GO:0016787,GO:0016817,GO:0016818,GO:0030145,GO:0033554,GO:0034641,GO:0035529,GO:0043167,GO:0043169,GO:0043170,GO:0044237,GO:0044238,GO:0044260,GO:0046483,GO:0046872,GO:0046914,GO:0050896,GO:0051716,GO:0071704,GO:0090304,GO:1901360	3.6.1.22	ko:K03426	ko00760,ko01100,ko04146,map00760,map01100,map04146	-	R00103,R03004,R11104	RC00002	ko00000,ko00001,ko01000	-	-	iAF1260.b3996,iB21_1397.B21_03826,iBWG_1329.BWG_3656,iEC55989_1330.EC55989_4481,iECBD_1354.ECBD_4036,iECB_1328.ECB_03873,iECDH10B_1368.ECDH10B_4185,iECDH1ME8569_1439.ECDH1ME8569_3856,iECD_1391.ECD_03873,iECIAI1_1343.ECIAI1_4211,iECO103_1326.ECO103_4745,iECO111_1330.ECO111_4813,iECO26_1355.ECO26_5105,iECSE_1348.ECSE_4284,iECW_1372.ECW_m4355,iEKO11_1354.EKO11_4325,iETEC_1333.ETEC_4256,iEcDH1_1363.EcDH1_3998,iEcE24377_1341.EcE24377A_4539,iEcHS_1320.EcHS_A4230,iEcolC_1368.EcolC_4029,iJO1366.b3996,iPC815.YPO3736,iSSON_1240.SSON_4169,iUMNK88_1353.UMNK88_4837,iWFL_1372.ECW_m4355,iY75_1357.Y75_RS17065,iYL1228.KPN_04378	NUDIX,NUDIX-like,zf-NADH-PPase
10A_00459	745411.B3C1_03220	0.0	1001.0	COG0369@1|root,COG3182@1|root,COG0369@2|Bacteria,COG3182@2|Bacteria,1MWYV@1224|Proteobacteria,1RY05@1236|Gammaproteobacteria,1JA9Y@118884|unclassified Gammaproteobacteria	1236|Gammaproteobacteria	P	Flavodoxin	cysJ	-	1.8.1.2	ko:K00380	ko00920,ko01100,ko01120,map00920,map01100,map01120	M00176	R00858	RC00065	ko00000,ko00001,ko00002,ko01000	-	-	-	Flavodoxin_1,NAD_binding_1,PepSY_TM
10A_00460	745411.B3C1_03225	1.58e-240	662.0	COG0407@1|root,COG0407@2|Bacteria,1MUG1@1224|Proteobacteria,1RMDH@1236|Gammaproteobacteria,1J4IA@118884|unclassified Gammaproteobacteria	1236|Gammaproteobacteria	H	Catalyzes the decarboxylation of four acetate groups of uroporphyrinogen-III to yield coproporphyrinogen-III	hemE	GO:0003674,GO:0003824,GO:0004853,GO:0005575,GO:0005622,GO:0005623,GO:0005737,GO:0005829,GO:0006082,GO:0006520,GO:0006536,GO:0006725,GO:0006778,GO:0006779,GO:0006780,GO:0006782,GO:0006783,GO:0006807,GO:0008150,GO:0008152,GO:0009058,GO:0009064,GO:0009987,GO:0016053,GO:0016829,GO:0016830,GO:0016831,GO:0018130,GO:0019353,GO:0019438,GO:0019752,GO:0033013,GO:0033014,GO:0033526,GO:0034641,GO:0042168,GO:0042440,GO:0043436,GO:0043648,GO:0044237,GO:0044238,GO:0044249,GO:0044271,GO:0044281,GO:0044283,GO:0044424,GO:0044444,GO:0044464,GO:0046148,GO:0046394,GO:0046483,GO:0046501,GO:0046502,GO:0051186,GO:0051188,GO:0071704,GO:1901360,GO:1901362,GO:1901564,GO:1901566,GO:1901576,GO:1901605	4.1.1.37	ko:K01599	ko00860,ko01100,ko01110,map00860,map01100,map01110	M00121	R03197,R04972	RC00872	ko00000,ko00001,ko00002,ko01000	-	-	iPC815.YPO3734,iSBO_1134.SBO_4018	URO-D
10A_00461	745411.B3C1_03230	0.0	1814.0	COG5001@1|root,COG5002@1|root,COG5001@2|Bacteria,COG5002@2|Bacteria,1MU2C@1224|Proteobacteria,1RM8A@1236|Gammaproteobacteria,1J4C2@118884|unclassified Gammaproteobacteria	1236|Gammaproteobacteria	T	signal transduction protein containing a membrane domain, an EAL and a GGDEF domain	-	-	-	-	-	-	-	-	-	-	-	-	EAL,GGDEF,PAS,PAS_3,PAS_4,PAS_9
10A_00462	745411.B3C1_03235	3.04e-76	232.0	2DC7Z@1|root,32TZ5@2|Bacteria,1N62T@1224|Proteobacteria,1SXH9@1236|Gammaproteobacteria,1JBJI@118884|unclassified Gammaproteobacteria	1236|Gammaproteobacteria	S	Protein of unknown function (DUF1439)	-	-	-	-	-	-	-	-	-	-	-	-	DUF1439
10A_00463	745411.B3C1_03240	1.39e-259	714.0	COG1454@1|root,COG1454@2|Bacteria,1MVPH@1224|Proteobacteria,1RMVU@1236|Gammaproteobacteria,1J61R@118884|unclassified Gammaproteobacteria	1236|Gammaproteobacteria	C	COG1454 Alcohol dehydrogenase, class IV	dhaT	-	1.1.1.1	ko:K13954	ko00010,ko00071,ko00350,ko00625,ko00626,ko01100,ko01110,ko01120,ko01130,ko01220,map00010,map00071,map00350,map00625,map00626,map01100,map01110,map01120,map01130,map01220	-	R00623,R00754,R04880,R05233,R05234,R06917,R06927	RC00050,RC00088,RC00099,RC00116,RC00649	ko00000,ko00001,ko01000	-	-	-	Fe-ADH
10A_00464	745411.B3C1_03245	1.43e-181	509.0	COG2207@1|root,COG2207@2|Bacteria,1Q4N1@1224|Proteobacteria,1S07G@1236|Gammaproteobacteria	1236|Gammaproteobacteria	K	AraC family transcriptional regulator	-	-	-	-	-	-	-	-	-	-	-	-	AraC_N,HTH_18,HTH_AraC
10A_00465	745411.B3C1_03250	0.0	916.0	COG1012@1|root,COG1012@2|Bacteria,1MU1V@1224|Proteobacteria,1RMBQ@1236|Gammaproteobacteria,1J4NU@118884|unclassified Gammaproteobacteria	1236|Gammaproteobacteria	C	belongs to the aldehyde dehydrogenase family	-	-	1.2.1.3	ko:K00128,ko:K00138	ko00010,ko00053,ko00071,ko00280,ko00310,ko00330,ko00340,ko00380,ko00410,ko00561,ko00620,ko00625,ko00903,ko00981,ko01100,ko01110,ko01120,ko01130,map00010,map00053,map00071,map00280,map00310,map00330,map00340,map00380,map00410,map00561,map00620,map00625,map00903,map00981,map01100,map01110,map01120,map01130	M00135	R00264,R00631,R00710,R00711,R00904,R01752,R01986,R02549,R02678,R02940,R02957,R03283,R03869,R04065,R04506,R04903,R05050,R05237,R05238,R05286,R06366,R08146	RC00047,RC00071,RC00080,RC00186,RC00218,RC00242,RC00816,RC01500	ko00000,ko00001,ko00002,ko01000	-	-	-	Aldedh
10A_00466	745411.B3C1_03265	2.78e-242	670.0	COG0687@1|root,COG0687@2|Bacteria,1MUYW@1224|Proteobacteria,1RM7W@1236|Gammaproteobacteria,1J4HX@118884|unclassified Gammaproteobacteria	1236|Gammaproteobacteria	E	Required for the activity of the bacterial periplasmic transport system of putrescine	potF1	-	-	ko:K11073	ko02010,map02010	M00300	-	-	ko00000,ko00001,ko00002,ko02000	3.A.1.11.2	-	-	SBP_bac_8
10A_00467	745411.B3C1_03270	2e-244	674.0	COG3842@1|root,COG3842@2|Bacteria,1MU3I@1224|Proteobacteria,1RNPX@1236|Gammaproteobacteria,1JBUJ@118884|unclassified Gammaproteobacteria	1236|Gammaproteobacteria	E	Part of the ABC transporter complex PotABCD involved in spermidine putrescine import. Responsible for energy coupling to the transport system	potG	GO:0005575,GO:0005623,GO:0005886,GO:0006810,GO:0006811,GO:0006812,GO:0008150,GO:0015695,GO:0015696,GO:0015846,GO:0015847,GO:0016020,GO:0016021,GO:0031224,GO:0032991,GO:0043190,GO:0044425,GO:0044459,GO:0044464,GO:0051179,GO:0051234,GO:0071702,GO:0071705,GO:0071944,GO:0098533,GO:0098796,GO:0098797,GO:1902494,GO:1902495,GO:1904949,GO:1990351	-	ko:K11076	ko02010,map02010	M00300	-	-	ko00000,ko00001,ko00002,ko02000	3.A.1.11.2	-	iSDY_1059.SDY_0740,iYL1228.KPN_00886	ABC_tran,TOBE_2
10A_00468	745411.B3C1_03275	7.84e-191	532.0	COG1176@1|root,COG1176@2|Bacteria,1MVGM@1224|Proteobacteria,1RNNZ@1236|Gammaproteobacteria,1J5HM@118884|unclassified Gammaproteobacteria	1236|Gammaproteobacteria	E	ABC-type spermidine putrescine transport system, permease component I	potH	GO:0005575,GO:0005623,GO:0005886,GO:0005887,GO:0006810,GO:0006811,GO:0006812,GO:0008150,GO:0015695,GO:0015696,GO:0015846,GO:0015847,GO:0016020,GO:0016021,GO:0031224,GO:0031226,GO:0032991,GO:0043190,GO:0044425,GO:0044459,GO:0044464,GO:0051179,GO:0051234,GO:0071702,GO:0071705,GO:0071944,GO:0098533,GO:0098796,GO:0098797,GO:1902494,GO:1902495,GO:1904949,GO:1990351	-	ko:K11075	ko02010,map02010	M00300	-	-	ko00000,ko00001,ko00002,ko02000	3.A.1.11.2	-	iAF1260.b0856,iBWG_1329.BWG_0709,iE2348C_1286.E2348C_0853,iECDH10B_1368.ECDH10B_0926,iECDH1ME8569_1439.ECDH1ME8569_0808,iEcDH1_1363.EcDH1_2786,iJO1366.b0856,iJR904.b0856,iY75_1357.Y75_RS04455	BPD_transp_1
10A_00469	745411.B3C1_03280	3.76e-165	466.0	COG1177@1|root,COG1177@2|Bacteria,1MVC5@1224|Proteobacteria,1RQB7@1236|Gammaproteobacteria,1J5T1@118884|unclassified Gammaproteobacteria	1236|Gammaproteobacteria	E	COG1177 ABC-type spermidine putrescine transport system, permease component II	potI	GO:0005575,GO:0005623,GO:0005886,GO:0006810,GO:0006811,GO:0006812,GO:0008150,GO:0015695,GO:0015696,GO:0015846,GO:0015847,GO:0016020,GO:0016021,GO:0031224,GO:0032991,GO:0043190,GO:0044425,GO:0044459,GO:0044464,GO:0051179,GO:0051234,GO:0071702,GO:0071705,GO:0071944,GO:0098533,GO:0098796,GO:0098797,GO:1902494,GO:1902495,GO:1904949,GO:1990351	-	ko:K11074	ko02010,map02010	M00300	-	-	ko00000,ko00001,ko00002,ko02000	3.A.1.11.2	-	iG2583_1286.G2583_1088,ic_1306.c0990	BPD_transp_1
10A_00470	745411.B3C1_03285	7.43e-142	403.0	COG0518@1|root,COG0518@2|Bacteria,1MV9U@1224|Proteobacteria,1S47A@1236|Gammaproteobacteria,1JA78@118884|unclassified Gammaproteobacteria	1236|Gammaproteobacteria	F	Glutamine amidotransferase class-I	-	-	6.3.5.2	ko:K01951	ko00230,ko00983,ko01100,map00230,map00983,map01100	M00050	R01230,R01231,R08244	RC00010,RC00204	ko00000,ko00001,ko00002,ko01000,ko01002	-	-	-	GATase
10A_00471	745411.B3C1_03290	1.01e-218	607.0	COG0722@1|root,COG0722@2|Bacteria,1MU5Q@1224|Proteobacteria,1RMAA@1236|Gammaproteobacteria,1J5CA@118884|unclassified Gammaproteobacteria	1236|Gammaproteobacteria	E	Stereospecific condensation of phosphoenolpyruvate (PEP) and D-erythrose-4-phosphate (E4P) giving rise to 3-deoxy-D- arabino-heptulosonate-7-phosphate (DAHP)	aroG	GO:0003674,GO:0003824,GO:0003849,GO:0005488,GO:0005515,GO:0005575,GO:0005622,GO:0005623,GO:0005737,GO:0005829,GO:0006082,GO:0006520,GO:0006725,GO:0006807,GO:0008150,GO:0008152,GO:0008652,GO:0009058,GO:0009072,GO:0009073,GO:0009987,GO:0016053,GO:0016740,GO:0016765,GO:0019438,GO:0019752,GO:0042802,GO:0043436,GO:0044237,GO:0044238,GO:0044249,GO:0044281,GO:0044283,GO:0044424,GO:0044444,GO:0044464,GO:0046394,GO:0071704,GO:1901360,GO:1901362,GO:1901564,GO:1901566,GO:1901576	2.5.1.54	ko:K01626	ko00400,ko01100,ko01110,ko01130,ko01230,ko02024,map00400,map01100,map01110,map01130,map01230,map02024	M00022	R01826	RC00435	ko00000,ko00001,ko00002,ko01000	-	-	iECNA114_1301.ECNA114_0684,iECSF_1327.ECSF_0680,iEcSMS35_1347.EcSMS35_0777,iLF82_1304.LF82_0146,iNRG857_1313.NRG857_03335,iYL1228.KPN_00758	DAHP_synth_1
10A_00472	745411.B3C1_03295	5.37e-74	225.0	COG0824@1|root,COG0824@2|Bacteria,1RI3X@1224|Proteobacteria,1SAHQ@1236|Gammaproteobacteria,1J6MR@118884|unclassified Gammaproteobacteria	1236|Gammaproteobacteria	S	thioesterase	-	-	-	ko:K07107	-	-	-	-	ko00000,ko01000	-	-	-	4HBT,4HBT_2,Acyl-ACP_TE
10A_00473	595494.Tola_2631	4.38e-164	476.0	COG2265@1|root,COG2265@2|Bacteria,1MV3A@1224|Proteobacteria,1RYTU@1236|Gammaproteobacteria,1Y3VR@135624|Aeromonadales	135624|Aeromonadales	J	Belongs to the class I-like SAM-binding methyltransferase superfamily. RNA M5U methyltransferase family	-	-	2.1.1.190	ko:K03215	-	-	-	-	ko00000,ko01000,ko03009	-	-	-	TRAM,tRNA_U5-meth_tr
10A_00474	745411.B3C1_18046	1.75e-227	636.0	COG0739@1|root,COG0739@2|Bacteria,1MVTF@1224|Proteobacteria,1RM7S@1236|Gammaproteobacteria,1J7H9@118884|unclassified Gammaproteobacteria	1236|Gammaproteobacteria	M	Opacity-associated protein A LysM-like domain	-	-	-	ko:K19304	-	-	-	-	ko00000,ko01000,ko01002,ko01011	-	-	-	OapA,Peptidase_M23
10A_00475	745411.B3C1_18051	5.66e-249	688.0	COG0477@1|root,COG0477@2|Bacteria,1MXZ3@1224|Proteobacteria,1RV34@1236|Gammaproteobacteria,1J897@118884|unclassified Gammaproteobacteria	1236|Gammaproteobacteria	EGP	Transmembrane secretion effector	-	-	-	-	-	-	-	-	-	-	-	-	MFS_3
10A_00476	745411.B3C1_18056	1.86e-96	283.0	COG1573@1|root,COG1573@2|Bacteria,1R9XV@1224|Proteobacteria,1S20R@1236|Gammaproteobacteria,1J636@118884|unclassified Gammaproteobacteria	1236|Gammaproteobacteria	L	Uracil-DNA glycosylase	-	-	-	-	-	-	-	-	-	-	-	-	UDG
10A_00477	745411.B3C1_18061	7.64e-224	625.0	COG3174@1|root,COG3174@2|Bacteria,1NDBI@1224|Proteobacteria,1RRGY@1236|Gammaproteobacteria,1J558@118884|unclassified Gammaproteobacteria	1236|Gammaproteobacteria	S	Domain of unknown function (DUF4010)	-	-	-	-	-	-	-	-	-	-	-	-	DUF4010,MgtC
10A_00478	1224318.DT73_01185	2.99e-289	804.0	COG0028@1|root,COG0028@2|Bacteria,1MWKP@1224|Proteobacteria,1RNYT@1236|Gammaproteobacteria	1236|Gammaproteobacteria	EH	Belongs to the TPP enzyme family	poxB	GO:0000166,GO:0000287,GO:0003674,GO:0003824,GO:0005488,GO:0005515,GO:0005575,GO:0005622,GO:0005623,GO:0005737,GO:0005829,GO:0005886,GO:0006082,GO:0006090,GO:0008150,GO:0008152,GO:0008289,GO:0009056,GO:0009987,GO:0016020,GO:0016043,GO:0016054,GO:0016491,GO:0016903,GO:0019752,GO:0019842,GO:0022607,GO:0030976,GO:0032787,GO:0036094,GO:0042802,GO:0042867,GO:0043167,GO:0043168,GO:0043169,GO:0043436,GO:0043933,GO:0044085,GO:0044237,GO:0044248,GO:0044281,GO:0044282,GO:0044424,GO:0044444,GO:0044464,GO:0046395,GO:0046872,GO:0048037,GO:0050660,GO:0050662,GO:0051259,GO:0051260,GO:0051262,GO:0051289,GO:0052737,GO:0052738,GO:0055114,GO:0065003,GO:0071704,GO:0071840,GO:0071944,GO:0072329,GO:0097159,GO:1901265,GO:1901363,GO:1901575,GO:1901681	1.2.3.3,1.2.5.1	ko:K00156,ko:K00158	ko00620,ko01100,map00620,map01100	-	R00207,R03145	RC00860,RC02745	ko00000,ko00001,ko01000	-	-	iSF_1195.SF0826,iSFxv_1172.SFxv_0895,iS_1188.S0867	TPP_enzyme_C,TPP_enzyme_M,TPP_enzyme_N
10A_00479	745411.B3C1_18066	2.97e-165	466.0	COG1741@1|root,COG1741@2|Bacteria,1MWIP@1224|Proteobacteria,1RNVM@1236|Gammaproteobacteria,1J55F@118884|unclassified Gammaproteobacteria	1236|Gammaproteobacteria	S	Belongs to the pirin family	XCC2717	-	-	ko:K06911	-	-	-	-	ko00000	-	-	-	Pirin,Pirin_C
10A_00480	745411.B3C1_18071	7.85e-173	488.0	COG1741@1|root,COG1741@2|Bacteria,1MWIP@1224|Proteobacteria,1RS05@1236|Gammaproteobacteria,1J4JW@118884|unclassified Gammaproteobacteria	1236|Gammaproteobacteria	S	Belongs to the pirin family	yhhW_2	-	-	ko:K06911	-	-	-	-	ko00000	-	-	-	Pirin,Pirin_C
10A_00481	745411.B3C1_18076	7.4e-72	218.0	2CD0I@1|root,32RWS@2|Bacteria,1N0MC@1224|Proteobacteria,1SABW@1236|Gammaproteobacteria,1J6GK@118884|unclassified Gammaproteobacteria	1236|Gammaproteobacteria	S	Domain of unknown function (DUF4399)	-	-	-	-	-	-	-	-	-	-	-	-	DUF4399
10A_00482	745411.B3C1_18081	2.3e-86	260.0	COG3803@1|root,COG3803@2|Bacteria,1RHYI@1224|Proteobacteria,1S40A@1236|Gammaproteobacteria,1J6S4@118884|unclassified Gammaproteobacteria	1236|Gammaproteobacteria	S	Bacterial protein of unknown function (DUF924)	-	-	-	-	-	-	-	-	-	-	-	-	DUF924
10A_00483	745411.B3C1_18086	1.33e-310	850.0	COG0753@1|root,COG0753@2|Bacteria,1MUXZ@1224|Proteobacteria,1RNE7@1236|Gammaproteobacteria,1J7VX@118884|unclassified Gammaproteobacteria	1236|Gammaproteobacteria	P	Belongs to the catalase family	katB	-	1.11.1.6	ko:K03781	ko00380,ko00630,ko01110,ko01130,ko01200,ko04011,ko04016,ko04068,ko04146,ko04211,ko04212,ko04213,ko05014,map00380,map00630,map01110,map01130,map01200,map04011,map04016,map04068,map04146,map04211,map04212,map04213,map05014	M00532	R00009,R00602,R02670	RC00034,RC00767,RC02141,RC02755	ko00000,ko00001,ko00002,ko01000	-	-	-	Catalase,Catalase-rel
10A_00486	745411.B3C1_18131	2.33e-315	867.0	COG1960@1|root,COG1960@2|Bacteria,1MU20@1224|Proteobacteria,1RN7X@1236|Gammaproteobacteria,1J4X3@118884|unclassified Gammaproteobacteria	1236|Gammaproteobacteria	I	Acyl-CoA dehydrogenase, C-terminal domain	aidB	GO:0003674,GO:0003676,GO:0003677,GO:0003824,GO:0003995,GO:0005488,GO:0005515,GO:0006355,GO:0006950,GO:0006974,GO:0008150,GO:0008152,GO:0008470,GO:0009889,GO:0009890,GO:0009892,GO:0009987,GO:0010468,GO:0010556,GO:0010558,GO:0010605,GO:0010629,GO:0016491,GO:0016627,GO:0019219,GO:0019222,GO:0031323,GO:0031324,GO:0031326,GO:0031327,GO:0033554,GO:0042802,GO:0043565,GO:0045892,GO:0045934,GO:0048519,GO:0048523,GO:0050789,GO:0050794,GO:0050896,GO:0051171,GO:0051172,GO:0051252,GO:0051253,GO:0051716,GO:0055114,GO:0060255,GO:0065007,GO:0080090,GO:0097159,GO:1901363,GO:1902679,GO:1903506,GO:1903507,GO:2000112,GO:2000113,GO:2001141	-	ko:K09456	-	-	-	-	ko00000	-	-	-	Acyl-CoA_dh_1,Acyl-CoA_dh_M
10A_00487	930169.B5T_01142	8.26e-99	295.0	COG0412@1|root,COG0412@2|Bacteria,1NKIB@1224|Proteobacteria,1S1VI@1236|Gammaproteobacteria	1236|Gammaproteobacteria	Q	Dienelactone hydrolase	-	-	-	-	-	-	-	-	-	-	-	-	DLH
10A_00488	745411.B3C1_18141	0.0	1087.0	COG0367@1|root,COG0367@2|Bacteria,1MW4E@1224|Proteobacteria,1RQ7D@1236|Gammaproteobacteria,1J8WB@118884|unclassified Gammaproteobacteria	1236|Gammaproteobacteria	E	Aluminium induced protein	asnB	GO:0000166,GO:0003674,GO:0003824,GO:0004066,GO:0004071,GO:0005488,GO:0005515,GO:0005524,GO:0005575,GO:0005622,GO:0005623,GO:0005737,GO:0005829,GO:0006082,GO:0006520,GO:0006528,GO:0006529,GO:0006541,GO:0006807,GO:0008144,GO:0008150,GO:0008152,GO:0008652,GO:0009056,GO:0009058,GO:0009063,GO:0009064,GO:0009066,GO:0009067,GO:0009987,GO:0016053,GO:0016054,GO:0016211,GO:0016597,GO:0016874,GO:0016879,GO:0016880,GO:0016884,GO:0017076,GO:0019752,GO:0030554,GO:0031406,GO:0032553,GO:0032555,GO:0032559,GO:0032787,GO:0034641,GO:0035639,GO:0036094,GO:0042802,GO:0043167,GO:0043168,GO:0043177,GO:0043436,GO:0043603,GO:0043604,GO:0044237,GO:0044238,GO:0044248,GO:0044249,GO:0044271,GO:0044281,GO:0044282,GO:0044283,GO:0044424,GO:0044444,GO:0044464,GO:0046394,GO:0046395,GO:0071704,GO:0072330,GO:0097159,GO:0097367,GO:1901265,GO:1901363,GO:1901564,GO:1901565,GO:1901566,GO:1901575,GO:1901576,GO:1901605,GO:1901607	6.3.5.4	ko:K01953	ko00250,ko01100,ko01110,map00250,map01100,map01110	-	R00578	RC00010	ko00000,ko00001,ko01000,ko01002	-	-	iB21_1397.B21_00622,iECBD_1354.ECBD_2988,iECB_1328.ECB_00631,iECD_1391.ECD_00631,iEcHS_1320.EcHS_A0717,iEcolC_1368.EcolC_2982,iSF_1195.SF0619	Asn_synthase,GATase_7
10A_00490	745411.B3C1_18151	1.05e-86	258.0	COG3091@1|root,COG3091@2|Bacteria,1RJW4@1224|Proteobacteria,1S70F@1236|Gammaproteobacteria,1JBS0@118884|unclassified Gammaproteobacteria	1236|Gammaproteobacteria	S	SprT homologues.	sprT	-	-	ko:K02742	-	-	-	-	ko00000	-	-	-	SprT-like,Zn_ribbon_SprT
10A_00491	745411.B3C1_18156	8.1e-35	126.0	2E4KJ@1|root,32ZFI@2|Bacteria,1ND4V@1224|Proteobacteria,1SEQG@1236|Gammaproteobacteria	1236|Gammaproteobacteria	-	-	-	-	-	-	-	-	-	-	-	-	-	-	-
10A_00492	745411.B3C1_18161	3.42e-62	196.0	2CHMD@1|root,330HB@2|Bacteria,1QTRE@1224|Proteobacteria,1SFBW@1236|Gammaproteobacteria	1236|Gammaproteobacteria	S	Domain of unknown function (DUF4405)	-	-	-	-	-	-	-	-	-	-	-	-	DUF4405
10A_00493	745411.B3C1_18166	4.04e-265	727.0	COG0192@1|root,COG0192@2|Bacteria,1MUFQ@1224|Proteobacteria,1RNV6@1236|Gammaproteobacteria,1J4CX@118884|unclassified Gammaproteobacteria	1236|Gammaproteobacteria	H	Catalyzes the formation of S-adenosylmethionine (AdoMet) from methionine and ATP. The overall synthetic reaction is composed of two sequential steps, AdoMet formation and the subsequent tripolyphosphate hydrolysis which occurs prior to release of AdoMet from the enzyme	metK	GO:0000096,GO:0000166,GO:0000287,GO:0003674,GO:0003824,GO:0004478,GO:0005488,GO:0005515,GO:0005524,GO:0005575,GO:0005622,GO:0005623,GO:0005737,GO:0005829,GO:0006082,GO:0006139,GO:0006520,GO:0006534,GO:0006555,GO:0006556,GO:0006575,GO:0006725,GO:0006732,GO:0006790,GO:0006807,GO:0008144,GO:0008150,GO:0008152,GO:0009058,GO:0009066,GO:0009069,GO:0009108,GO:0009116,GO:0009119,GO:0009987,GO:0016740,GO:0016765,GO:0017076,GO:0017144,GO:0019752,GO:0030554,GO:0030955,GO:0031420,GO:0032553,GO:0032555,GO:0032559,GO:0033353,GO:0034641,GO:0035639,GO:0036094,GO:0042278,GO:0042802,GO:0043167,GO:0043168,GO:0043169,GO:0043436,GO:0044237,GO:0044238,GO:0044249,GO:0044272,GO:0044281,GO:0044424,GO:0044444,GO:0044464,GO:0046128,GO:0046439,GO:0046483,GO:0046498,GO:0046500,GO:0046872,GO:0051186,GO:0051188,GO:0055086,GO:0071704,GO:0072521,GO:0097159,GO:0097367,GO:1901135,GO:1901265,GO:1901360,GO:1901363,GO:1901564,GO:1901576,GO:1901605,GO:1901657	2.5.1.6	ko:K00789	ko00270,ko01100,ko01110,ko01230,map00270,map01100,map01110,map01230	M00034,M00035,M00368,M00609	R00177,R04771	RC00021,RC01211	ko00000,ko00001,ko00002,ko01000	-	-	iJN746.PP_4967,iYL1228.KPN_03375	S-AdoMet_synt_C,S-AdoMet_synt_M,S-AdoMet_synt_N
10A_00494	745411.B3C1_18171	0.0	1289.0	COG0021@1|root,COG0021@2|Bacteria,1MUEY@1224|Proteobacteria,1RMWP@1236|Gammaproteobacteria,1J4RR@118884|unclassified Gammaproteobacteria	1236|Gammaproteobacteria	G	Catalyzes the transfer of a two-carbon ketol group from a ketose donor to an aldose acceptor, via a covalent intermediate with the cofactor thiamine pyrophosphate	tktA	-	2.2.1.1	ko:K00615	ko00030,ko00710,ko01051,ko01100,ko01110,ko01120,ko01130,ko01200,ko01230,map00030,map00710,map01051,map01100,map01110,map01120,map01130,map01200,map01230	M00004,M00007,M00165,M00167	R01067,R01641,R01830,R06590	RC00032,RC00226,RC00571,RC01560	ko00000,ko00001,ko00002,ko01000	-	-	-	Transket_pyr,Transketolase_C,Transketolase_N
10A_00495	745411.B3C1_18176	3.66e-201	561.0	COG0057@1|root,COG0057@2|Bacteria,1MU93@1224|Proteobacteria,1RMBM@1236|Gammaproteobacteria,1J58Q@118884|unclassified Gammaproteobacteria	1236|Gammaproteobacteria	G	Belongs to the glyceraldehyde-3-phosphate dehydrogenase family	epd	GO:0000166,GO:0003674,GO:0003824,GO:0004365,GO:0005488,GO:0005575,GO:0005622,GO:0005623,GO:0005737,GO:0005829,GO:0005975,GO:0005996,GO:0006006,GO:0006081,GO:0006725,GO:0006732,GO:0006766,GO:0006767,GO:0006793,GO:0006796,GO:0006807,GO:0008150,GO:0008152,GO:0008614,GO:0008615,GO:0009058,GO:0009108,GO:0009110,GO:0009987,GO:0016491,GO:0016620,GO:0016903,GO:0017144,GO:0018130,GO:0019318,GO:0019438,GO:0019637,GO:0034641,GO:0036094,GO:0042364,GO:0042816,GO:0042819,GO:0042822,GO:0042823,GO:0043891,GO:0044237,GO:0044238,GO:0044249,GO:0044271,GO:0044281,GO:0044283,GO:0044424,GO:0044444,GO:0044464,GO:0046184,GO:0046483,GO:0048001,GO:0048037,GO:0050662,GO:0051186,GO:0051188,GO:0051287,GO:0055114,GO:0071704,GO:0072524,GO:0072525,GO:0090407,GO:0097159,GO:1901265,GO:1901360,GO:1901362,GO:1901363,GO:1901564,GO:1901566,GO:1901576,GO:1901615,GO:1901617	1.2.1.12,1.2.1.72	ko:K00134,ko:K03472	ko00010,ko00710,ko00750,ko01100,ko01110,ko01120,ko01130,ko01200,ko01230,ko04066,ko05010,map00010,map00710,map00750,map01100,map01110,map01120,map01130,map01200,map01230,map04066,map05010	M00001,M00002,M00003,M00124,M00165,M00166,M00308,M00552	R01061,R01825	RC00149,RC00242	ko00000,ko00001,ko00002,ko01000,ko04131,ko04147	-	-	iYL1228.KPN_03356	Gp_dh_C,Gp_dh_N
10A_00496	745411.B3C1_18181	1.07e-249	688.0	COG0126@1|root,COG0126@2|Bacteria,1MUNU@1224|Proteobacteria,1RMUQ@1236|Gammaproteobacteria,1J4P4@118884|unclassified Gammaproteobacteria	1236|Gammaproteobacteria	F	Belongs to the phosphoglycerate kinase family	pgk	GO:0003674,GO:0003824,GO:0004618,GO:0005575,GO:0005622,GO:0005623,GO:0005737,GO:0005829,GO:0005975,GO:0006082,GO:0006090,GO:0006091,GO:0006096,GO:0006139,GO:0006163,GO:0006164,GO:0006165,GO:0006725,GO:0006732,GO:0006733,GO:0006753,GO:0006754,GO:0006757,GO:0006793,GO:0006796,GO:0006807,GO:0008150,GO:0008152,GO:0009056,GO:0009058,GO:0009108,GO:0009117,GO:0009123,GO:0009124,GO:0009126,GO:0009127,GO:0009132,GO:0009135,GO:0009141,GO:0009142,GO:0009144,GO:0009145,GO:0009150,GO:0009152,GO:0009156,GO:0009161,GO:0009165,GO:0009166,GO:0009167,GO:0009168,GO:0009179,GO:0009185,GO:0009199,GO:0009201,GO:0009205,GO:0009206,GO:0009259,GO:0009260,GO:0009987,GO:0016052,GO:0016053,GO:0016301,GO:0016310,GO:0016740,GO:0016772,GO:0016774,GO:0017144,GO:0018130,GO:0019359,GO:0019362,GO:0019363,GO:0019438,GO:0019439,GO:0019637,GO:0019693,GO:0019752,GO:0032787,GO:0034404,GO:0034641,GO:0034654,GO:0034655,GO:0042866,GO:0043436,GO:0044237,GO:0044238,GO:0044248,GO:0044249,GO:0044270,GO:0044271,GO:0044281,GO:0044283,GO:0044424,GO:0044444,GO:0044464,GO:0046031,GO:0046034,GO:0046390,GO:0046394,GO:0046434,GO:0046483,GO:0046496,GO:0046700,GO:0046939,GO:0051186,GO:0051188,GO:0055086,GO:0071704,GO:0072330,GO:0072521,GO:0072522,GO:0072524,GO:0072525,GO:0090407,GO:1901135,GO:1901137,GO:1901292,GO:1901293,GO:1901360,GO:1901361,GO:1901362,GO:1901564,GO:1901566,GO:1901575,GO:1901576	2.7.2.3	ko:K00927	ko00010,ko00710,ko01100,ko01110,ko01120,ko01130,ko01200,ko01230,map00010,map00710,map01100,map01110,map01120,map01130,map01200,map01230	M00001,M00002,M00003,M00165,M00166,M00308,M00552	R01512	RC00002,RC00043	ko00000,ko00001,ko00002,ko01000,ko04147	-	-	iSbBS512_1146.SbBS512_E3351	PGK
10A_00497	745411.B3C1_18186	4.52e-240	661.0	COG0191@1|root,COG0191@2|Bacteria,1MURX@1224|Proteobacteria,1RQUC@1236|Gammaproteobacteria,1J4R3@118884|unclassified Gammaproteobacteria	1236|Gammaproteobacteria	G	COG0191 Fructose tagatose bisphosphate aldolase	fba	-	4.1.2.13	ko:K01624	ko00010,ko00030,ko00051,ko00680,ko00710,ko01100,ko01110,ko01120,ko01130,ko01200,ko01230,map00010,map00030,map00051,map00680,map00710,map01100,map01110,map01120,map01130,map01200,map01230	M00001,M00003,M00165,M00167,M00344,M00345	R01068,R01070,R01829,R02568	RC00438,RC00439,RC00603,RC00604	ko00000,ko00001,ko00002,ko01000	-	-	-	F_bP_aldolase
10A_00498	745411.B3C1_18196	2.88e-127	367.0	COG3137@1|root,COG3137@2|Bacteria,1MWI4@1224|Proteobacteria,1RN4J@1236|Gammaproteobacteria,1J64Q@118884|unclassified Gammaproteobacteria	1236|Gammaproteobacteria	M	salt-induced outer membrane protein	-	-	-	ko:K07283	-	-	-	-	ko00000	-	-	-	DUF481
10A_00499	748280.NH8B_3817	1.64e-240	791.0	COG1361@1|root,COG2304@1|root,COG2931@1|root,COG1361@2|Bacteria,COG2304@2|Bacteria,COG2931@2|Bacteria,1MU7T@1224|Proteobacteria,2VKA9@28216|Betaproteobacteria,2KRVC@206351|Neisseriales	206351|Neisseriales	Q	Haemolysin-type calcium-binding repeat (2 copies)	-	-	-	-	-	-	-	-	-	-	-	-	HemolysinCabind,VWA_2
10A_00500	745411.B3C1_14675	0.0	1051.0	COG2274@1|root,COG2274@2|Bacteria,1R2T0@1224|Proteobacteria,1SBE1@1236|Gammaproteobacteria,1J5FP@118884|unclassified Gammaproteobacteria	1236|Gammaproteobacteria	V	COG2274 ABC-type bacteriocin lantibiotic exporters, contain an N-terminal double-glycine peptidase domain	rtxB	-	-	ko:K11004,ko:K12541	ko02010,ko03070,ko05133,map02010,map03070,map05133	M00325,M00330,M00575	-	-	ko00000,ko00001,ko00002,ko02000,ko02044	3.A.1.109.1,3.A.1.109.2,3.A.1.109.3,3.A.1.109.4	-	-	ABC_membrane,ABC_tran,Peptidase_C39
10A_00501	745411.B3C1_14670	2.93e-248	690.0	COG0845@1|root,COG0845@2|Bacteria,1MUI8@1224|Proteobacteria,1RNK4@1236|Gammaproteobacteria,1J4TZ@118884|unclassified Gammaproteobacteria	1236|Gammaproteobacteria	M	COG0845 Membrane-fusion protein	lapC	-	-	ko:K11003,ko:K12542	ko03070,ko05133,map03070,map05133	M00325,M00330,M00575	-	-	ko00000,ko00001,ko00002,ko02000,ko02044	3.A.1.109.4,8.A.1,8.A.1.3.1,8.A.1.3.2	-	-	Biotin_lipoyl_2,HlyD,HlyD_3,OEP
10A_00502	745411.B3C1_14665	3.52e-245	680.0	COG1538@1|root,COG1538@2|Bacteria,1MYX2@1224|Proteobacteria,1RNX1@1236|Gammaproteobacteria,1J5JS@118884|unclassified Gammaproteobacteria	1236|Gammaproteobacteria	MU	COG1538 Outer membrane protein	aggA	-	-	ko:K12543	-	M00330	-	-	ko00000,ko00002,ko02000,ko02044	1.B.17,3.A.1.109.4	-	-	OEP
10A_00503	745411.B3C1_14660	3.44e-112	325.0	COG2885@1|root,COG2885@2|Bacteria,1MZVN@1224|Proteobacteria,1S7B8@1236|Gammaproteobacteria	1236|Gammaproteobacteria	M	Belongs to the ompA family	-	-	-	-	-	-	-	-	-	-	-	-	OmpA
10A_00504	745411.B3C1_14655	1.44e-128	368.0	COG3672@1|root,COG3672@2|Bacteria,1RDQS@1224|Proteobacteria,1S3Y1@1236|Gammaproteobacteria,1J6FF@118884|unclassified Gammaproteobacteria	1236|Gammaproteobacteria	S	Periplasmic protein	lapF	-	-	-	-	-	-	-	-	-	-	-	Peptidase_C93
10A_00505	745411.B3C1_14650	9.18e-310	861.0	COG2199@1|root,COG2200@1|root,COG2199@2|Bacteria,COG2200@2|Bacteria,1MUQV@1224|Proteobacteria,1RN0Q@1236|Gammaproteobacteria,1JC2W@118884|unclassified Gammaproteobacteria	1236|Gammaproteobacteria	T	LapD/MoxY periplasmic domain	-	-	-	-	-	-	-	-	-	-	-	-	EAL,GGDEF,HAMP,LapD_MoxY_N
10A_00506	745411.B3C1_14645	4.84e-196	547.0	COG1560@1|root,COG1560@2|Bacteria,1N9ZJ@1224|Proteobacteria,1RRI7@1236|Gammaproteobacteria,1JAI7@118884|unclassified Gammaproteobacteria	1236|Gammaproteobacteria	M	Bacterial lipid A biosynthesis acyltransferase	lpxM	-	2.3.1.243	ko:K02560	ko00540,ko01100,map00540,map01100	M00060	R05075	RC00037,RC00039	ko00000,ko00001,ko00002,ko01000,ko01005	-	-	-	Lip_A_acyltrans
10A_00507	745411.B3C1_14640	1.88e-248	687.0	COG0111@1|root,COG0111@2|Bacteria,1MU5Z@1224|Proteobacteria,1RPEY@1236|Gammaproteobacteria,1J4VR@118884|unclassified Gammaproteobacteria	1236|Gammaproteobacteria	EH	Belongs to the D-isomer specific 2-hydroxyacid dehydrogenase family	serA	GO:0003674,GO:0003824,GO:0004617,GO:0005488,GO:0005515,GO:0005575,GO:0005622,GO:0005623,GO:0005737,GO:0005829,GO:0006082,GO:0006520,GO:0006563,GO:0006564,GO:0006807,GO:0008150,GO:0008152,GO:0008219,GO:0008652,GO:0009058,GO:0009069,GO:0009070,GO:0009987,GO:0012501,GO:0016053,GO:0016491,GO:0016597,GO:0016614,GO:0016616,GO:0019752,GO:0031406,GO:0036094,GO:0042802,GO:0043167,GO:0043168,GO:0043169,GO:0043177,GO:0043436,GO:0044237,GO:0044238,GO:0044249,GO:0044281,GO:0044283,GO:0044424,GO:0044444,GO:0044464,GO:0046394,GO:0047545,GO:0055114,GO:0070905,GO:0071704,GO:1901564,GO:1901566,GO:1901576,GO:1901605,GO:1901607	1.1.1.399,1.1.1.95	ko:K00058	ko00260,ko00680,ko01100,ko01120,ko01130,ko01200,ko01230,map00260,map00680,map01100,map01120,map01130,map01200,map01230	M00020	R01513	RC00031	ko00000,ko00001,ko00002,ko01000,ko04147	-	-	iYL1228.KPN_03348	2-Hacid_dh,2-Hacid_dh_C,ACT
10A_00508	745411.B3C1_14635	5.79e-138	392.0	COG0120@1|root,COG0120@2|Bacteria,1MVGR@1224|Proteobacteria,1RNF8@1236|Gammaproteobacteria,1J5G3@118884|unclassified Gammaproteobacteria	1236|Gammaproteobacteria	G	Catalyzes the reversible conversion of ribose-5- phosphate to ribulose 5-phosphate	rpiA	GO:0003674,GO:0003824,GO:0004751,GO:0005488,GO:0005515,GO:0005575,GO:0005622,GO:0005623,GO:0005737,GO:0005829,GO:0005975,GO:0005996,GO:0006014,GO:0006081,GO:0006098,GO:0006139,GO:0006725,GO:0006732,GO:0006733,GO:0006739,GO:0006753,GO:0006793,GO:0006796,GO:0006807,GO:0008150,GO:0008152,GO:0009052,GO:0009117,GO:0009987,GO:0016853,GO:0016860,GO:0016861,GO:0019321,GO:0019362,GO:0019637,GO:0019682,GO:0019693,GO:0034641,GO:0042802,GO:0044237,GO:0044238,GO:0044281,GO:0044424,GO:0044444,GO:0044464,GO:0046483,GO:0046496,GO:0051156,GO:0051186,GO:0055086,GO:0071704,GO:0072524,GO:1901135,GO:1901360,GO:1901564	5.3.1.6	ko:K01807	ko00030,ko00710,ko01100,ko01110,ko01120,ko01130,ko01200,ko01230,map00030,map00710,map01100,map01110,map01120,map01130,map01200,map01230	M00004,M00007,M00165,M00167,M00580	R01056	RC00434	ko00000,ko00001,ko00002,ko01000	-	-	-	Rib_5-P_isom_A
10A_00509	745411.B3C1_14630	1.11e-92	275.0	COG0212@1|root,COG0212@2|Bacteria,1MZG0@1224|Proteobacteria,1S612@1236|Gammaproteobacteria,1J6FT@118884|unclassified Gammaproteobacteria	1236|Gammaproteobacteria	H	Belongs to the 5-formyltetrahydrofolate cyclo-ligase family	ygfA	GO:0003674,GO:0003824,GO:0006082,GO:0006575,GO:0006725,GO:0006730,GO:0006732,GO:0006760,GO:0006807,GO:0008150,GO:0008152,GO:0009058,GO:0009108,GO:0009396,GO:0009987,GO:0016053,GO:0016874,GO:0016879,GO:0016882,GO:0018130,GO:0019438,GO:0019752,GO:0022611,GO:0030272,GO:0032502,GO:0034641,GO:0035999,GO:0042398,GO:0042558,GO:0042559,GO:0043436,GO:0043603,GO:0043604,GO:0044237,GO:0044249,GO:0044271,GO:0044281,GO:0044283,GO:0046394,GO:0046483,GO:0046653,GO:0051186,GO:0051188,GO:0071704,GO:1901360,GO:1901362,GO:1901564,GO:1901566,GO:1901576	6.3.3.2	ko:K01934	ko00670,ko01100,map00670,map01100	-	R02301	RC00183	ko00000,ko00001,ko01000	-	-	iECABU_c1320.ECABU_c31940,iECOK1_1307.ECOK1_3298,iECSF_1327.ECSF_2705,iUTI89_1310.UTI89_C3298	5-FTHF_cyc-lig
10A_00510	745411.B3C1_14625	3.35e-53	168.0	COG3027@1|root,COG3027@2|Bacteria	2|Bacteria	D	Activator of cell division through the inhibition of FtsZ GTPase activity, therefore promoting FtsZ assembly into bundles of protofilaments necessary for the formation of the division Z ring. It is recruited early at mid-cell but it is not essential for cell division	zapA	GO:0000003,GO:0000278,GO:0000281,GO:0000910,GO:0000917,GO:0000921,GO:0003674,GO:0005488,GO:0005515,GO:0005575,GO:0005622,GO:0005623,GO:0005737,GO:0005829,GO:0006996,GO:0007010,GO:0007049,GO:0008150,GO:0009987,GO:0016043,GO:0019954,GO:0022402,GO:0022414,GO:0022607,GO:0030428,GO:0031106,GO:0032153,GO:0032185,GO:0032505,GO:0032506,GO:0034622,GO:0042802,GO:0043093,GO:0043933,GO:0044085,GO:0044424,GO:0044444,GO:0044464,GO:0051301,GO:0061640,GO:0065003,GO:0070925,GO:0071840,GO:0090529,GO:1902410,GO:1903047	-	ko:K09888	-	-	-	-	ko00000,ko03036	-	-	-	ZapA
10A_00511	745411.B3C1_14620	1.86e-93	277.0	COG3079@1|root,COG3079@2|Bacteria,1N7W0@1224|Proteobacteria,1SCPW@1236|Gammaproteobacteria,1J79S@118884|unclassified Gammaproteobacteria	1236|Gammaproteobacteria	S	Belongs to the UPF0149 family	ygfB	GO:0005575,GO:0005622,GO:0005623,GO:0005737,GO:0005829,GO:0044424,GO:0044444,GO:0044464	-	ko:K09895	-	-	-	-	ko00000	-	-	-	UPF0149
10A_00512	745411.B3C1_14615	2.41e-222	619.0	COG0654@1|root,COG0654@2|Bacteria,1MU6I@1224|Proteobacteria,1RMS3@1236|Gammaproteobacteria,1J5VF@118884|unclassified Gammaproteobacteria	1236|Gammaproteobacteria	CH	COG0654 2-polyprenyl-6-methoxyphenol hydroxylase and related FAD-dependent oxidoreductases	ubiH	GO:0003674,GO:0003824,GO:0006732,GO:0006733,GO:0006743,GO:0006744,GO:0006950,GO:0006979,GO:0008150,GO:0008152,GO:0008681,GO:0009058,GO:0009108,GO:0009314,GO:0009416,GO:0009628,GO:0009987,GO:0016491,GO:0016705,GO:0042180,GO:0042181,GO:0044237,GO:0044249,GO:0044281,GO:0044283,GO:0050896,GO:0051186,GO:0051188,GO:0055114,GO:0071704,GO:1901576,GO:1901661,GO:1901663	-	ko:K03185,ko:K18800	ko00130,ko01100,ko01110,map00130,map01100,map01110	M00117	R04987,R04989,R08768,R08773	RC00046,RC02670	ko00000,ko00001,ko00002,ko01000	-	-	iB21_1397.B21_02702,iECBD_1354.ECBD_0830,iECB_1328.ECB_02739,iECD_1391.ECD_02739,iEcHS_1320.EcHS_A3066	FAD_binding_3
10A_00513	745411.B3C1_14610	7.04e-228	635.0	COG0654@1|root,COG0654@2|Bacteria,1MU6I@1224|Proteobacteria,1RND5@1236|Gammaproteobacteria,1J4IU@118884|unclassified Gammaproteobacteria	1236|Gammaproteobacteria	CH	COG0654 2-polyprenyl-6-methoxyphenol hydroxylase and related FAD-dependent oxidoreductases	visC	GO:0003674,GO:0003824,GO:0006732,GO:0006733,GO:0006743,GO:0006744,GO:0008150,GO:0008152,GO:0009058,GO:0009108,GO:0009987,GO:0016491,GO:0019168,GO:0042180,GO:0042181,GO:0044237,GO:0044249,GO:0044281,GO:0044283,GO:0051186,GO:0051188,GO:0055114,GO:0071704,GO:1901576,GO:1901661,GO:1901663	-	ko:K03184,ko:K18800	ko00130,ko01100,ko01110,map00130,map01100,map01110	M00117	R04987,R06146,R08768,R08775	RC00046,RC01254	ko00000,ko00001,ko00002,ko01000	-	-	-	FAD_binding_3
10A_00514	745411.B3C1_14605	2.03e-250	688.0	COG0404@1|root,COG0404@2|Bacteria,1MV96@1224|Proteobacteria,1RN2A@1236|Gammaproteobacteria,1J4G7@118884|unclassified Gammaproteobacteria	1236|Gammaproteobacteria	E	Glycine cleavage system T protein	gcvT	GO:0001505,GO:0003674,GO:0003824,GO:0004047,GO:0005575,GO:0005622,GO:0005623,GO:0005737,GO:0005829,GO:0006082,GO:0006520,GO:0006544,GO:0006546,GO:0006807,GO:0008150,GO:0008152,GO:0008168,GO:0009056,GO:0009063,GO:0009069,GO:0009071,GO:0009987,GO:0016054,GO:0016740,GO:0016741,GO:0017144,GO:0019464,GO:0019752,GO:0032259,GO:0042133,GO:0042135,GO:0042737,GO:0043436,GO:0044237,GO:0044238,GO:0044248,GO:0044281,GO:0044282,GO:0044424,GO:0044444,GO:0044464,GO:0046395,GO:0065007,GO:0065008,GO:0071704,GO:1901564,GO:1901565,GO:1901575,GO:1901605,GO:1901606	2.1.2.10	ko:K00605	ko00260,ko00630,ko00670,ko01100,ko01110,ko01130,ko01200,map00260,map00630,map00670,map01100,map01110,map01130,map01200	M00532	R01221,R02300,R04125	RC00022,RC00069,RC00183,RC02834	ko00000,ko00001,ko00002,ko01000	-	-	iSFV_1184.SFV_2953	GCV_T,GCV_T_C
10A_00515	745411.B3C1_14600	1.82e-80	239.0	COG0509@1|root,COG0509@2|Bacteria,1RGV7@1224|Proteobacteria,1S656@1236|Gammaproteobacteria,1J6D5@118884|unclassified Gammaproteobacteria	1236|Gammaproteobacteria	E	The glycine cleavage system catalyzes the degradation of glycine. The H protein shuttles the methylamine group of glycine from the P protein to the T protein	gcvH	GO:0001505,GO:0003674,GO:0005488,GO:0005504,GO:0005575,GO:0005622,GO:0005623,GO:0005737,GO:0005829,GO:0006082,GO:0006520,GO:0006544,GO:0006546,GO:0006807,GO:0008150,GO:0008152,GO:0008289,GO:0009056,GO:0009063,GO:0009069,GO:0009071,GO:0009987,GO:0016054,GO:0017144,GO:0019464,GO:0019752,GO:0031405,GO:0031406,GO:0033293,GO:0036094,GO:0042133,GO:0042135,GO:0042737,GO:0043167,GO:0043168,GO:0043177,GO:0043436,GO:0044237,GO:0044238,GO:0044248,GO:0044281,GO:0044282,GO:0044424,GO:0044444,GO:0044464,GO:0046395,GO:0048037,GO:0050662,GO:0065007,GO:0065008,GO:0071704,GO:0097159,GO:1901363,GO:1901564,GO:1901565,GO:1901575,GO:1901605,GO:1901606,GO:1901681	-	ko:K02437	ko00260,ko00630,ko01100,ko01110,ko01130,ko01200,map00260,map00630,map01100,map01110,map01130,map01200	M00532	R01221	RC00022,RC02834	ko00000,ko00001,ko00002	-	-	iE2348C_1286.E2348C_3156,iPC815.YPO0906	GCV_H
10A_00516	745411.B3C1_14595	0.0	1855.0	COG0403@1|root,COG1003@1|root,COG0403@2|Bacteria,COG1003@2|Bacteria,1MUDP@1224|Proteobacteria,1RND3@1236|Gammaproteobacteria,1J4P8@118884|unclassified Gammaproteobacteria	1236|Gammaproteobacteria	E	The glycine cleavage system catalyzes the degradation of glycine. The P protein binds the alpha-amino group of glycine through its pyridoxal phosphate cofactor	gcvP	GO:0001505,GO:0003674,GO:0003824,GO:0004375,GO:0005488,GO:0005515,GO:0005575,GO:0005622,GO:0005623,GO:0005737,GO:0005829,GO:0005960,GO:0006082,GO:0006520,GO:0006544,GO:0006546,GO:0006807,GO:0008150,GO:0008152,GO:0009056,GO:0009063,GO:0009069,GO:0009071,GO:0009987,GO:0016054,GO:0016491,GO:0016638,GO:0016642,GO:0017144,GO:0019464,GO:0019752,GO:0032991,GO:0042133,GO:0042135,GO:0042737,GO:0042802,GO:0043436,GO:0044237,GO:0044238,GO:0044248,GO:0044281,GO:0044282,GO:0044424,GO:0044444,GO:0044464,GO:0046395,GO:0055114,GO:0065007,GO:0065008,GO:0071704,GO:1901564,GO:1901565,GO:1901575,GO:1901605,GO:1901606,GO:1902494,GO:1990204	1.4.4.2	ko:K00281,ko:K00283	ko00260,ko00630,ko01100,ko01110,ko01130,ko01200,map00260,map00630,map01100,map01110,map01130,map01200	M00532	R01221,R03425	RC00022,RC00929,RC02834,RC02880	ko00000,ko00001,ko00002,ko01000	-	-	iECIAI39_1322.ECIAI39_3318	GDC-P
10A_00517	935567.JAES01000010_gene1784	3.48e-46	156.0	COG0526@1|root,COG0526@2|Bacteria,1N2ZF@1224|Proteobacteria,1S95C@1236|Gammaproteobacteria,1X8CD@135614|Xanthomonadales	135614|Xanthomonadales	CO	Thioredoxin-like	-	-	-	-	-	-	-	-	-	-	-	-	AhpC-TSA,Redoxin
10A_00518	745411.B3C1_14580	4.39e-29	105.0	COG2944@1|root,COG2944@2|Bacteria,1MZGM@1224|Proteobacteria,1S97H@1236|Gammaproteobacteria	1236|Gammaproteobacteria	K	transcriptional regulator	-	-	-	ko:K07726	-	-	-	-	ko00000,ko03000	-	-	-	HTH_3,HTH_31
10A_00519	745411.B3C1_14575	7.21e-99	299.0	COG2819@1|root,COG2819@2|Bacteria,1RB1X@1224|Proteobacteria,1S5BX@1236|Gammaproteobacteria,1JAPN@118884|unclassified Gammaproteobacteria	1236|Gammaproteobacteria	S	Putative esterase	iroE	-	-	ko:K07017	-	-	-	-	ko00000	-	-	-	Esterase
10A_00520	1515746.HR45_07800	0.0	1080.0	COG1629@1|root,COG4771@2|Bacteria,1MUC1@1224|Proteobacteria,1RNHR@1236|Gammaproteobacteria	1236|Gammaproteobacteria	P	Receptor	fepA	GO:0000041,GO:0003674,GO:0005215,GO:0005488,GO:0005515,GO:0005575,GO:0005623,GO:0006810,GO:0006811,GO:0006812,GO:0006820,GO:0006826,GO:0006855,GO:0006873,GO:0006875,GO:0006879,GO:0008104,GO:0008150,GO:0008320,GO:0008565,GO:0009279,GO:0009987,GO:0015031,GO:0015238,GO:0015267,GO:0015343,GO:0015399,GO:0015405,GO:0015450,GO:0015620,GO:0015682,GO:0015685,GO:0015688,GO:0015711,GO:0015833,GO:0015850,GO:0015891,GO:0015893,GO:0016020,GO:0016021,GO:0019725,GO:0019867,GO:0019904,GO:0022803,GO:0022804,GO:0022834,GO:0022836,GO:0022857,GO:0022884,GO:0022885,GO:0030001,GO:0030003,GO:0030312,GO:0030313,GO:0031224,GO:0031230,GO:0031975,GO:0033036,GO:0033212,GO:0033214,GO:0042221,GO:0042493,GO:0042592,GO:0042886,GO:0042887,GO:0042891,GO:0042895,GO:0042912,GO:0042914,GO:0042930,GO:0043213,GO:0044425,GO:0044462,GO:0044464,GO:0044718,GO:0045184,GO:0045203,GO:0046916,GO:0048878,GO:0050801,GO:0050896,GO:0051179,GO:0051181,GO:0051184,GO:0051234,GO:0055065,GO:0055072,GO:0055076,GO:0055080,GO:0055082,GO:0055085,GO:0065007,GO:0065008,GO:0071702,GO:0071705,GO:0071806,GO:0071944,GO:0072512,GO:0098771,GO:1901678,GO:1904680	-	ko:K16089,ko:K19611	ko02020,map02020	-	-	-	ko00000,ko00001,ko02000	1.B.14.1,1.B.14.1.22,1.B.14.1.3,1.B.14.1.5,1.B.14.10	-	iECABU_c1320.ECABU_c06330,iECABU_c1320.ECABU_c12070,iECP_1309.ECP_0615,iLF82_1304.LF82_0640,iNRG857_1313.NRG857_02640,iSDY_1059.SDY_0512	Plug,TonB_dep_Rec
10A_00521	745411.B3C1_14565	3.69e-82	246.0	COG3034@1|root,COG3034@2|Bacteria,1MXY6@1224|Proteobacteria,1S66I@1236|Gammaproteobacteria,1J6TB@118884|unclassified Gammaproteobacteria	1236|Gammaproteobacteria	S	L,D-transpeptidase catalytic domain	IV02_27405	-	-	-	-	-	-	-	-	-	-	-	YkuD
10A_00522	395495.Lcho_4148	4.49e-17	77.0	2E7U8@1|root,33299@2|Bacteria,1NFR6@1224|Proteobacteria	1224|Proteobacteria	-	-	-	-	-	-	-	-	-	-	-	-	-	-	-
10A_00523	745411.B3C1_14555	0.0	1168.0	COG1629@1|root,COG4771@2|Bacteria,1MWKN@1224|Proteobacteria,1T3IM@1236|Gammaproteobacteria,1J9GH@118884|unclassified Gammaproteobacteria	1236|Gammaproteobacteria	P	TonB dependent receptor	-	-	-	ko:K02014	-	-	-	-	ko00000,ko02000	1.B.14	-	-	Plug,TonB_dep_Rec
10A_00524	745411.B3C1_14550	3.26e-163	470.0	COG2207@1|root,COG2207@2|Bacteria,1N8IV@1224|Proteobacteria,1SD2J@1236|Gammaproteobacteria,1J75F@118884|unclassified Gammaproteobacteria	1236|Gammaproteobacteria	K	COG2207 AraC-type DNA-binding domain-containing proteins	-	-	-	-	-	-	-	-	-	-	-	-	HTH_18,SnoaL_2
10A_00525	745411.B3C1_14545	7.37e-206	586.0	COG0624@1|root,COG0624@2|Bacteria,1MWJS@1224|Proteobacteria,1RZXV@1236|Gammaproteobacteria,1J4HK@118884|unclassified Gammaproteobacteria	1236|Gammaproteobacteria	E	COG0624 Acetylornithine deacetylase Succinyl-diaminopimelate desuccinylase and related deacylases	-	-	-	ko:K13049	-	-	-	-	ko00000,ko01000,ko01002	-	-	-	M20_dimer,Peptidase_M20,Peptidase_M28
10A_00526	745411.B3C1_14535	1.24e-101	298.0	COG1280@1|root,COG1280@2|Bacteria,1R551@1224|Proteobacteria,1RRVX@1236|Gammaproteobacteria	1236|Gammaproteobacteria	E	Lysine exporter protein (LYSE YGGA)	eamB	-	-	-	-	-	-	-	-	-	-	-	LysE
10A_00527	745411.B3C1_14530	3.94e-73	223.0	COG0454@1|root,COG0454@2|Bacteria,1RIFC@1224|Proteobacteria,1S6DF@1236|Gammaproteobacteria,1JAW6@118884|unclassified Gammaproteobacteria	1236|Gammaproteobacteria	K	Acetyltransferase (GNAT) domain	-	-	-	-	-	-	-	-	-	-	-	-	Acetyltransf_1,Acetyltransf_10,Acetyltransf_7
10A_00528	745411.B3C1_14525	2.48e-203	577.0	COG1167@1|root,COG1167@2|Bacteria,1MUJE@1224|Proteobacteria,1RXYA@1236|Gammaproteobacteria,1J93Q@118884|unclassified Gammaproteobacteria	1236|Gammaproteobacteria	K	helix_turn_helix gluconate operon transcriptional repressor	-	-	-	-	-	-	-	-	-	-	-	-	Aminotran_1_2,GntR
10A_00529	745411.B3C1_14505	3.68e-163	468.0	COG1485@1|root,COG1485@2|Bacteria,1MUUW@1224|Proteobacteria,1RMTJ@1236|Gammaproteobacteria,1J58Z@118884|unclassified Gammaproteobacteria	1236|Gammaproteobacteria	D	Reduces the stability of FtsZ polymers in the presence of ATP	yhcM	-	3.6.4.7	ko:K06916,ko:K18798	-	-	-	-	ko00000,ko01000,ko03029,ko03036	-	-	-	AFG1_ATPase
10A_00530	745411.B3C1_14500	1.45e-32	119.0	2C7KN@1|root,30RKS@2|Bacteria,1N486@1224|Proteobacteria,1T684@1236|Gammaproteobacteria	1236|Gammaproteobacteria	-	-	-	-	-	-	-	-	-	-	-	-	-	-	-
10A_00531	717774.Marme_0459	3.26e-41	159.0	COG0840@1|root,COG0840@2|Bacteria,1MU9B@1224|Proteobacteria,1RMH0@1236|Gammaproteobacteria	1236|Gammaproteobacteria	NT	chemotaxis, protein	-	-	-	ko:K03406	ko02020,ko02030,map02020,map02030	-	-	-	ko00000,ko00001,ko02035	-	-	-	HAMP,MCPsignal,dCache_1
10A_00532	745411.B3C1_14495	3.24e-316	867.0	COG3634@1|root,COG3634@2|Bacteria,1MUKD@1224|Proteobacteria,1RNC7@1236|Gammaproteobacteria,1J5M0@118884|unclassified Gammaproteobacteria	1236|Gammaproteobacteria	C	COG3634 Alkyl hydroperoxide reductase, large subunit	ahpF	GO:0000166,GO:0003674,GO:0003824,GO:0005488,GO:0005575,GO:0005622,GO:0005623,GO:0005737,GO:0005829,GO:0008150,GO:0008152,GO:0008785,GO:0009321,GO:0016491,GO:0016651,GO:0016667,GO:0016668,GO:0032991,GO:0036094,GO:0043167,GO:0043168,GO:0044424,GO:0044444,GO:0044464,GO:0048037,GO:0050660,GO:0050662,GO:0055114,GO:0071949,GO:0097159,GO:1901265,GO:1901363,GO:1902494,GO:1990204	-	ko:K03387	-	-	-	-	ko00000,ko01000	-	-	-	Pyr_redox_2,Thioredoxin_3
10A_00533	745411.B3C1_14490	1.8e-129	368.0	COG0450@1|root,COG0450@2|Bacteria,1MWPY@1224|Proteobacteria,1RN4S@1236|Gammaproteobacteria,1J567@118884|unclassified Gammaproteobacteria	1236|Gammaproteobacteria	O	Alkyl hydroperoxide reductase	ahpC	GO:0003674,GO:0003824,GO:0004601,GO:0005488,GO:0005515,GO:0005575,GO:0005622,GO:0005623,GO:0005737,GO:0005829,GO:0006873,GO:0006875,GO:0006879,GO:0006950,GO:0006979,GO:0007154,GO:0008150,GO:0008152,GO:0009267,GO:0009321,GO:0009605,GO:0009636,GO:0009970,GO:0009987,GO:0009991,GO:0010033,GO:0016209,GO:0016491,GO:0016667,GO:0016671,GO:0016684,GO:0019725,GO:0030003,GO:0031667,GO:0031668,GO:0031669,GO:0032843,GO:0032991,GO:0033194,GO:0033195,GO:0033212,GO:0033214,GO:0033554,GO:0042221,GO:0042592,GO:0042594,GO:0042802,GO:0044424,GO:0044444,GO:0044464,GO:0046916,GO:0048878,GO:0050801,GO:0050896,GO:0051716,GO:0055065,GO:0055072,GO:0055076,GO:0055080,GO:0055082,GO:0055114,GO:0065007,GO:0065008,GO:0070887,GO:0071496,GO:0097237,GO:0098754,GO:0098771,GO:0098869,GO:1901700,GO:1902494,GO:1990204,GO:1990748	1.11.1.15	ko:K03386	ko04214,map04214	-	-	-	ko00000,ko00001,ko01000,ko04147	-	-	-	1-cysPrx_C,AhpC-TSA
10A_00534	745411.B3C1_14485	3.17e-170	483.0	COG1052@1|root,COG1052@2|Bacteria,1MU2D@1224|Proteobacteria,1RMGZ@1236|Gammaproteobacteria,1J9J3@118884|unclassified Gammaproteobacteria	1236|Gammaproteobacteria	CH	Belongs to the D-isomer specific 2-hydroxyacid dehydrogenase family	ghrB	GO:0003674,GO:0003824,GO:0005575,GO:0005622,GO:0005623,GO:0005737,GO:0005829,GO:0005975,GO:0006082,GO:0008150,GO:0008152,GO:0008873,GO:0008875,GO:0009056,GO:0009987,GO:0016052,GO:0016054,GO:0016491,GO:0016614,GO:0016616,GO:0016618,GO:0019520,GO:0019522,GO:0019752,GO:0030267,GO:0032787,GO:0043436,GO:0044237,GO:0044238,GO:0044248,GO:0044262,GO:0044275,GO:0044281,GO:0044282,GO:0044424,GO:0044444,GO:0044464,GO:0046176,GO:0046181,GO:0046395,GO:0055114,GO:0071704,GO:0072329,GO:1901575	1.1.1.215,1.1.1.43,1.1.1.79,1.1.1.81	ko:K00032,ko:K00090	ko00030,ko00260,ko00480,ko00620,ko00630,ko01100,ko01110,ko01120,map00030,map00260,map00480,map00620,map00630,map01100,map01110,map01120	-	R00465,R01388,R01392,R01739,R02032,R02034	RC00001,RC00031,RC00042,RC00084	ko00000,ko00001,ko01000	-	-	iSFV_1184.SFV_3534	2-Hacid_dh,2-Hacid_dh_C
10A_00535	745411.B3C1_14480	2e-152	452.0	COG0840@1|root,COG0840@2|Bacteria,1NJXF@1224|Proteobacteria,1RQXQ@1236|Gammaproteobacteria	1236|Gammaproteobacteria	NT	methyl-accepting chemotaxis protein	tar	-	-	ko:K03406,ko:K05875	ko02020,ko02030,map02020,map02030	-	-	-	ko00000,ko00001,ko02035	-	-	-	MCPsignal
10A_00536	745411.B3C1_14475	1.35e-205	573.0	COG3491@1|root,COG3491@2|Bacteria,1MUNT@1224|Proteobacteria,1RPQ8@1236|Gammaproteobacteria,1J66S@118884|unclassified Gammaproteobacteria	1236|Gammaproteobacteria	C	COG3491 Isopenicillin N synthase and related dioxygenases	efe	-	-	-	-	-	-	-	-	-	-	-	2OG-FeII_Oxy,DIOX_N
10A_00537	745411.B3C1_14470	4.66e-244	674.0	COG0626@1|root,COG0626@2|Bacteria,1MU57@1224|Proteobacteria,1RMCV@1236|Gammaproteobacteria,1JC2V@118884|unclassified Gammaproteobacteria	1236|Gammaproteobacteria	E	Cys/Met metabolism PLP-dependent enzyme	mdeA	-	4.4.1.11	ko:K01761	ko00270,ko00450,map00270,map00450	-	R00654,R04770	RC00196,RC00348,RC01209,RC01210	ko00000,ko00001,ko01000	-	-	-	Cys_Met_Meta_PP
10A_00538	1515746.HR45_18700	1.58e-118	347.0	COG2503@1|root,COG2503@2|Bacteria,1RB4N@1224|Proteobacteria,1RY2I@1236|Gammaproteobacteria	1236|Gammaproteobacteria	S	Acid phosphatase	hel	GO:0005575,GO:0005623,GO:0009279,GO:0016020,GO:0019867,GO:0030312,GO:0030313,GO:0031975,GO:0044462,GO:0044464,GO:0071944	-	-	-	-	-	-	-	-	-	-	Acid_phosphat_B
10A_00539	745411.B3C1_14465	1.83e-87	258.0	COG1764@1|root,COG1764@2|Bacteria,1RD1A@1224|Proteobacteria,1S3UA@1236|Gammaproteobacteria,1JADX@118884|unclassified Gammaproteobacteria	1236|Gammaproteobacteria	O	OsmC-like protein	ohr	-	-	-	-	-	-	-	-	-	-	-	OsmC
10A_00540	745411.B3C1_14455	2.68e-66	205.0	COG1846@1|root,COG1846@2|Bacteria,1RH1F@1224|Proteobacteria,1S8WM@1236|Gammaproteobacteria,1J6V0@118884|unclassified Gammaproteobacteria	1236|Gammaproteobacteria	K	COG1846 Transcriptional regulators	ohrR	-	-	-	-	-	-	-	-	-	-	-	MarR
10A_00541	745411.B3C1_14450	5.51e-59	184.0	COG2913@1|root,COG2913@2|Bacteria,1NAIV@1224|Proteobacteria,1SD2R@1236|Gammaproteobacteria,1J716@118884|unclassified Gammaproteobacteria	1236|Gammaproteobacteria	J	Protein of unknown function (DUF3192)	-	-	-	-	-	-	-	-	-	-	-	-	DUF3192
10A_00542	1117319.PSPO_21006	4.44e-19	80.9	2DNTE@1|root,32Z25@2|Bacteria,1N2WP@1224|Proteobacteria,1S9AK@1236|Gammaproteobacteria,2Q339@267888|Pseudoalteromonadaceae	1236|Gammaproteobacteria	-	-	-	-	-	-	-	-	-	-	-	-	-	-	-
10A_00543	745411.B3C1_14440	1.54e-162	458.0	COG1028@1|root,COG1028@2|Bacteria,1PFUB@1224|Proteobacteria,1RS3G@1236|Gammaproteobacteria,1J55Y@118884|unclassified Gammaproteobacteria	1236|Gammaproteobacteria	IQ	COG1028 Dehydrogenases with different specificities (related to short-chain alcohol dehydrogenases)	-	-	-	-	-	-	-	-	-	-	-	-	adh_short_C2
10A_00546	745411.B3C1_14435	1.74e-49	158.0	COG4104@1|root,COG4104@2|Bacteria,1N0ZK@1224|Proteobacteria,1S9FK@1236|Gammaproteobacteria,1JB01@118884|unclassified Gammaproteobacteria	1236|Gammaproteobacteria	S	PAAR motif	-	-	-	-	-	-	-	-	-	-	-	-	PAAR_motif
10A_00547	745411.B3C1_14430	6.73e-63	195.0	COG0789@1|root,COG0789@2|Bacteria,1RGX6@1224|Proteobacteria,1SYIJ@1236|Gammaproteobacteria,1JBZ7@118884|unclassified Gammaproteobacteria	1236|Gammaproteobacteria	K	helix_turn_helix, mercury resistance	zntR	-	-	ko:K08365,ko:K13638,ko:K19591	-	M00769	-	-	ko00000,ko00002,ko01504,ko03000	-	-	-	MerR,MerR-DNA-bind,MerR_1
10A_00548	745411.B3C1_14425	4.51e-175	490.0	COG1639@1|root,COG1639@2|Bacteria,1RCW6@1224|Proteobacteria,1S3XV@1236|Gammaproteobacteria,1J6BK@118884|unclassified Gammaproteobacteria	1236|Gammaproteobacteria	T	HDOD domain	-	-	-	-	-	-	-	-	-	-	-	-	HDOD
10A_00549	745411.B3C1_14420	0.0	893.0	COG4232@1|root,COG4232@2|Bacteria,1MU8W@1224|Proteobacteria,1RPF7@1236|Gammaproteobacteria,1J6D9@118884|unclassified Gammaproteobacteria	1236|Gammaproteobacteria	CO	Required to facilitate the formation of correct disulfide bonds in some periplasmic proteins and for the assembly of the periplasmic c-type cytochromes. Acts by transferring electrons from cytoplasmic thioredoxin to the periplasm. This transfer involves a cascade of disulfide bond formation and reduction steps	dsbD	GO:0003674,GO:0003756,GO:0003824,GO:0005575,GO:0005623,GO:0005886,GO:0005887,GO:0008150,GO:0008152,GO:0009266,GO:0009628,GO:0009898,GO:0009987,GO:0015035,GO:0015036,GO:0016020,GO:0016021,GO:0016043,GO:0016491,GO:0016667,GO:0016853,GO:0016860,GO:0016864,GO:0017004,GO:0019725,GO:0022607,GO:0031224,GO:0031226,GO:0034622,GO:0042221,GO:0042493,GO:0042592,GO:0043933,GO:0044085,GO:0044425,GO:0044459,GO:0044464,GO:0045454,GO:0050789,GO:0050794,GO:0050896,GO:0055114,GO:0065003,GO:0065007,GO:0065008,GO:0071502,GO:0071840,GO:0071944,GO:0098552,GO:0098562,GO:0140096	1.8.1.8	ko:K04084	-	-	-	-	ko00000,ko01000,ko03110	5.A.1.1	-	iECSE_1348.ECSE_4435	DsbC,DsbD,Thioredoxin_2,Thioredoxin_7
10A_00550	745411.B3C1_14415	8.17e-39	132.0	COG1324@1|root,COG1324@2|Bacteria,1N6TN@1224|Proteobacteria,1SCFM@1236|Gammaproteobacteria,1J766@118884|unclassified Gammaproteobacteria	1236|Gammaproteobacteria	P	involved in tolerance to divalent cations	cutA	GO:0003674,GO:0005488,GO:0005507,GO:0008150,GO:0009987,GO:0010035,GO:0010038,GO:0016043,GO:0022607,GO:0042221,GO:0043167,GO:0043169,GO:0043933,GO:0044085,GO:0046688,GO:0046872,GO:0046914,GO:0050896,GO:0051259,GO:0051260,GO:0065003,GO:0071840	-	ko:K03926	-	-	-	-	ko00000	-	-	-	CutA1
10A_00551	745411.B3C1_14410	5.74e-70	214.0	COG3030@1|root,COG3030@2|Bacteria,1MZJJ@1224|Proteobacteria,1S8XU@1236|Gammaproteobacteria,1J72N@118884|unclassified Gammaproteobacteria	1236|Gammaproteobacteria	S	COG3030 Protein affecting phage T7 exclusion by the F plasmid	fxsA	GO:0005575,GO:0005623,GO:0005886,GO:0016020,GO:0016021,GO:0031224,GO:0044425,GO:0044464,GO:0071944	-	ko:K07113	-	-	-	-	ko00000	-	-	-	FxsA
10A_00552	745411.B3C1_14405	1.6e-59	184.0	COG0234@1|root,COG0234@2|Bacteria,1MZ2X@1224|Proteobacteria,1S8YR@1236|Gammaproteobacteria,1J6G0@118884|unclassified Gammaproteobacteria	1236|Gammaproteobacteria	O	Binds to Cpn60 in the presence of Mg-ATP and suppresses the ATPase activity of the latter	groS	GO:0003674,GO:0005488,GO:0005515,GO:0005575,GO:0005622,GO:0005623,GO:0005737,GO:0005829,GO:0006457,GO:0006458,GO:0006950,GO:0006986,GO:0008150,GO:0009266,GO:0009408,GO:0009628,GO:0009987,GO:0010033,GO:0016032,GO:0016465,GO:0019058,GO:0019068,GO:0032991,GO:0035966,GO:0042221,GO:0042802,GO:0043167,GO:0043169,GO:0044403,GO:0044419,GO:0044424,GO:0044444,GO:0044445,GO:0044464,GO:0046872,GO:0050896,GO:0051082,GO:0051084,GO:0051085,GO:0051087,GO:0051704,GO:0061077,GO:0101031,GO:1990220	-	ko:K04078	-	-	-	-	ko00000,ko03029,ko03110	-	-	-	Cpn10
10A_00553	745411.B3C1_14400	0.0	974.0	COG0459@1|root,COG0459@2|Bacteria,1MURR@1224|Proteobacteria,1RMTB@1236|Gammaproteobacteria,1J4FJ@118884|unclassified Gammaproteobacteria	1236|Gammaproteobacteria	O	Prevents misfolding and promotes the refolding and proper assembly of unfolded polypeptides generated under stress conditions	groL	GO:0000166,GO:0000287,GO:0003674,GO:0003824,GO:0005488,GO:0005515,GO:0005524,GO:0005575,GO:0005622,GO:0005623,GO:0005737,GO:0005829,GO:0006457,GO:0006458,GO:0006950,GO:0008144,GO:0008150,GO:0009266,GO:0009314,GO:0009405,GO:0009408,GO:0009628,GO:0009987,GO:0016032,GO:0016462,GO:0016465,GO:0016787,GO:0016817,GO:0016818,GO:0016887,GO:0017076,GO:0017111,GO:0019058,GO:0019068,GO:0030554,GO:0032553,GO:0032555,GO:0032559,GO:0032991,GO:0035639,GO:0035821,GO:0036094,GO:0042802,GO:0043167,GO:0043168,GO:0043169,GO:0044183,GO:0044403,GO:0044419,GO:0044424,GO:0044444,GO:0044445,GO:0044464,GO:0046872,GO:0050896,GO:0051082,GO:0051084,GO:0051085,GO:0051704,GO:0051817,GO:0052047,GO:0052212,GO:0061077,GO:0097159,GO:0097367,GO:0101031,GO:1901265,GO:1901363,GO:1990220	-	ko:K04077	ko03018,ko04212,ko04940,ko05134,ko05152,map03018,map04212,map04940,map05134,map05152	-	-	-	ko00000,ko00001,ko03019,ko03029,ko03110,ko04147	-	-	-	Cpn60_TCP1
10A_00558	983545.Glaag_3780	3.35e-206	586.0	COG0232@1|root,COG0232@2|Bacteria,1MVQ2@1224|Proteobacteria,1RPVJ@1236|Gammaproteobacteria,46716@72275|Alteromonadaceae	1236|Gammaproteobacteria	F	dGTPase preferentially hydrolyzes dGTP over the other canonical NTPs	dgt	GO:0003674,GO:0003676,GO:0003677,GO:0003697,GO:0003824,GO:0003924,GO:0005488,GO:0005515,GO:0006139,GO:0006163,GO:0006195,GO:0006203,GO:0006725,GO:0006753,GO:0006793,GO:0006796,GO:0006807,GO:0008150,GO:0008152,GO:0008832,GO:0009056,GO:0009058,GO:0009117,GO:0009141,GO:0009143,GO:0009144,GO:0009146,GO:0009151,GO:0009155,GO:0009166,GO:0009200,GO:0009204,GO:0009215,GO:0009217,GO:0009262,GO:0009264,GO:0009394,GO:0009987,GO:0015949,GO:0016462,GO:0016787,GO:0016788,GO:0016793,GO:0016817,GO:0016818,GO:0017111,GO:0018130,GO:0019438,GO:0019439,GO:0019637,GO:0019692,GO:0030145,GO:0034404,GO:0034641,GO:0034654,GO:0034655,GO:0042578,GO:0042802,GO:0043167,GO:0043169,GO:0044237,GO:0044238,GO:0044248,GO:0044249,GO:0044270,GO:0044271,GO:0044281,GO:0044283,GO:0046070,GO:0046386,GO:0046434,GO:0046483,GO:0046700,GO:0046872,GO:0046914,GO:0050897,GO:0055086,GO:0071704,GO:0072521,GO:0072523,GO:0097159,GO:1901135,GO:1901136,GO:1901292,GO:1901360,GO:1901361,GO:1901362,GO:1901363,GO:1901564,GO:1901565,GO:1901575,GO:1901576	3.1.5.1	ko:K01129	ko00230,map00230	-	R01856	RC00017	ko00000,ko00001,ko01000	-	-	iSF_1195.SF0152	HD,HD_assoc
10A_00559	1121456.ATVA01000016_gene2047	1.09e-29	108.0	COG2350@1|root,COG2350@2|Bacteria,1N8AZ@1224|Proteobacteria,42V5N@68525|delta/epsilon subdivisions,2WWM7@28221|Deltaproteobacteria,2MDI8@213115|Desulfovibrionales	28221|Deltaproteobacteria	S	PFAM YCII-related	-	-	-	-	-	-	-	-	-	-	-	-	YCII
10A_00560	745411.B3C1_14385	3.81e-117	336.0	COG4681@1|root,COG4681@2|Bacteria,1RDR9@1224|Proteobacteria,1S43N@1236|Gammaproteobacteria,1J6A9@118884|unclassified Gammaproteobacteria	1236|Gammaproteobacteria	S	protein conserved in bacteria	yaeQ	-	-	-	-	-	-	-	-	-	-	-	YaeQ
10A_00561	745411.B3C1_14380	0.0	1102.0	COG1629@1|root,COG4771@2|Bacteria,1MX42@1224|Proteobacteria,1RQ2K@1236|Gammaproteobacteria,1J5EX@118884|unclassified Gammaproteobacteria	1236|Gammaproteobacteria	P	COG1629 Outer membrane receptor proteins, mostly Fe transport	hupA	-	-	ko:K16087,ko:K16089	-	-	-	-	ko00000,ko02000	1.B.14.1,1.B.14.10,1.B.14.2	-	-	Plug,TonB_dep_Rec
10A_00563	745411.B3C1_14370	4.35e-72	217.0	2E73W@1|root,331NB@2|Bacteria,1N81U@1224|Proteobacteria,1SCT8@1236|Gammaproteobacteria,1J79C@118884|unclassified Gammaproteobacteria	1236|Gammaproteobacteria	S	Protein of unknown function (DUF2750)	SO1991	-	-	-	-	-	-	-	-	-	-	-	DUF2750
10A_00564	745411.B3C1_14365	2.16e-152	435.0	COG0583@1|root,COG0583@2|Bacteria,1MV06@1224|Proteobacteria,1RQIH@1236|Gammaproteobacteria	1236|Gammaproteobacteria	K	transcriptional regulator	-	-	-	ko:K18900	-	M00698	-	-	ko00000,ko00002,ko01504,ko03000	-	-	-	HTH_1,LysR_substrate
10A_00565	745411.B3C1_14360	1.57e-200	559.0	COG0667@1|root,COG0667@2|Bacteria,1MVEH@1224|Proteobacteria,1RPX5@1236|Gammaproteobacteria,1JBV4@118884|unclassified Gammaproteobacteria	1236|Gammaproteobacteria	C	oxidoreductases (related to aryl-alcohol dehydrogenases)	yccK	-	-	-	-	-	-	-	-	-	-	-	Aldo_ket_red
10A_00566	745411.B3C1_14355	4.13e-89	263.0	COG2764@1|root,COG2764@2|Bacteria,1RF5T@1224|Proteobacteria,1S5YT@1236|Gammaproteobacteria,1J66R@118884|unclassified Gammaproteobacteria	1236|Gammaproteobacteria	S	protein conserved in bacteria	-	-	-	ko:K04750	-	-	-	-	ko00000	-	-	-	Glyoxalase
10A_00567	521096.Tpau_0351	3.29e-16	88.6	COG2199@1|root,COG2199@2|Bacteria,2IACC@201174|Actinobacteria	201174|Actinobacteria	T	Diguanylate cyclase	-	-	-	-	-	-	-	-	-	-	-	-	GGDEF
10A_00568	506534.Rhein_3904	8.36e-102	309.0	COG0673@1|root,COG0673@2|Bacteria,1PG6A@1224|Proteobacteria,1RWY4@1236|Gammaproteobacteria,1X1M8@135613|Chromatiales	135613|Chromatiales	S	Oxidoreductase family, C-terminal alpha/beta domain	-	-	-	-	-	-	-	-	-	-	-	-	GFO_IDH_MocA,GFO_IDH_MocA_C
10A_00569	1123053.AUDG01000085_gene2002	0.0	1002.0	COG3459@1|root,COG3459@2|Bacteria,1MVNX@1224|Proteobacteria,1RMW9@1236|Gammaproteobacteria,1WXFY@135613|Chromatiales	135613|Chromatiales	G	Glycosyltransferase 36 associated	-	-	-	-	-	-	-	-	-	-	-	-	Glyco_hydro_36,Glyco_transf_36
10A_00570	506534.Rhein_3906	3.66e-238	666.0	COG2211@1|root,COG2211@2|Bacteria,1MVUM@1224|Proteobacteria,1RP5J@1236|Gammaproteobacteria	1236|Gammaproteobacteria	G	COG2211 Na melibiose symporter and related transporters	ynaJ	-	-	ko:K03292	-	-	-	-	ko00000	2.A.2	-	-	MFS_2
10A_00571	506534.Rhein_3907	2.99e-51	169.0	COG3265@1|root,COG3265@2|Bacteria,1RHD0@1224|Proteobacteria,1RP41@1236|Gammaproteobacteria,1X22E@135613|Chromatiales	135613|Chromatiales	G	TIGRFAM carbohydrate kinase, thermoresistant glucokinase family	-	-	-	-	-	-	-	-	-	-	-	-	SKI
10A_00572	1112214.AHIS01000089_gene895	2.01e-60	217.0	COG4773@1|root,COG4773@2|Bacteria,1QTXJ@1224|Proteobacteria,2U4ZQ@28211|Alphaproteobacteria,2KCYF@204457|Sphingomonadales	204457|Sphingomonadales	P	receptor	-	-	-	ko:K02014	-	-	-	-	ko00000,ko02000	1.B.14	-	-	Plug,TonB_dep_Rec
10A_00573	506534.Rhein_3908	2.87e-158	452.0	COG1609@1|root,COG1609@2|Bacteria,1MUEP@1224|Proteobacteria,1RQKH@1236|Gammaproteobacteria,1X0N2@135613|Chromatiales	135613|Chromatiales	K	helix_turn _helix lactose operon repressor	-	-	-	ko:K06145	-	-	-	-	ko00000,ko03000	-	-	-	LacI,Peripla_BP_3
10A_00574	1515746.HR45_14470	7.92e-14	68.9	2E374@1|root,32Y6W@2|Bacteria,1N8FJ@1224|Proteobacteria,1SDXF@1236|Gammaproteobacteria,2QCGE@267890|Shewanellaceae	1236|Gammaproteobacteria	-	-	-	-	-	-	-	-	-	-	-	-	-	-	-
10A_00575	745411.B3C1_14345	4.41e-207	576.0	COG1509@1|root,COG1509@2|Bacteria,1MUPJ@1224|Proteobacteria,1RM84@1236|Gammaproteobacteria,1J4VG@118884|unclassified Gammaproteobacteria	1236|Gammaproteobacteria	C	COG1509 Lysine 2,3-aminomutase	epmB	GO:0003674,GO:0003824,GO:0005488,GO:0016853,GO:0016866,GO:0016869,GO:0048037,GO:0051536,GO:0051539,GO:0051540	5.4.3.2	ko:K01843,ko:K19810	ko00310,map00310	-	R00461	RC00303	ko00000,ko00001,ko01000,ko03012	-	-	iECH74115_1262.ECH74115_5662,iECIAI39_1322.ECIAI39_4611,iS_1188.S4569	Fer4_12,Fer4_14,Radical_SAM
10A_00576	745411.B3C1_14340	5.38e-131	372.0	COG0231@1|root,COG0231@2|Bacteria,1MW2J@1224|Proteobacteria,1RPW7@1236|Gammaproteobacteria,1J4HC@118884|unclassified Gammaproteobacteria	1236|Gammaproteobacteria	J	Involved in peptide bond synthesis. Alleviates ribosome stalling that occurs when 3 or more consecutive Pro residues or the sequence PPG is present in a protein, possibly by augmenting the peptidyl transferase activity of the ribosome. Modification of Lys-34 is required for alleviation	efp	GO:0003674,GO:0003676,GO:0003723,GO:0003746,GO:0005488,GO:0005575,GO:0005622,GO:0005623,GO:0005737,GO:0005829,GO:0006412,GO:0006414,GO:0006417,GO:0006448,GO:0006518,GO:0006807,GO:0008135,GO:0008150,GO:0008152,GO:0009058,GO:0009059,GO:0009889,GO:0009890,GO:0009892,GO:0009987,GO:0010467,GO:0010468,GO:0010556,GO:0010558,GO:0010605,GO:0010608,GO:0010629,GO:0017148,GO:0019222,GO:0019538,GO:0031323,GO:0031324,GO:0031326,GO:0031327,GO:0032268,GO:0032269,GO:0034248,GO:0034249,GO:0034641,GO:0034645,GO:0043021,GO:0043022,GO:0043043,GO:0043170,GO:0043603,GO:0043604,GO:0044237,GO:0044238,GO:0044249,GO:0044260,GO:0044267,GO:0044271,GO:0044424,GO:0044444,GO:0044464,GO:0044877,GO:0045900,GO:0048519,GO:0048523,GO:0050789,GO:0050794,GO:0051171,GO:0051172,GO:0051246,GO:0051248,GO:0060255,GO:0065007,GO:0071704,GO:0072344,GO:0080090,GO:0097159,GO:1901363,GO:1901564,GO:1901566,GO:1901576,GO:2000112,GO:2000113,GO:2001124,GO:2001125	-	ko:K02356	-	-	-	-	ko00000,ko03012	-	-	-	EFP,EFP_N,Elong-fact-P_C
10A_00577	745411.B3C1_14335	6.15e-150	424.0	COG0748@1|root,COG0748@2|Bacteria,1REH2@1224|Proteobacteria,1T0AC@1236|Gammaproteobacteria,1J61W@118884|unclassified Gammaproteobacteria	1236|Gammaproteobacteria	P	heme iron utilization protein	hutZ	-	-	ko:K07226	-	-	-	-	ko00000	-	-	-	Putative_PNPOx
10A_00578	745411.B3C1_14330	3.77e-107	317.0	COG4559@1|root,COG4559@2|Bacteria,1RD7N@1224|Proteobacteria,1RPUV@1236|Gammaproteobacteria,1J5X1@118884|unclassified Gammaproteobacteria	1236|Gammaproteobacteria	P	COG4559 ABC-type hemin transport system, ATPase component	hmuV	-	3.6.3.34	ko:K02013	ko02010,map02010	M00240	-	-	ko00000,ko00001,ko00002,ko01000,ko02000	3.A.1.14	-	-	ABC_tran
10A_00579	745411.B3C1_14325	1.37e-187	527.0	COG0609@1|root,COG0609@2|Bacteria,1MV9W@1224|Proteobacteria,1RMDF@1236|Gammaproteobacteria,1J63D@118884|unclassified Gammaproteobacteria	1236|Gammaproteobacteria	P	Belongs to the binding-protein-dependent transport system permease family. FecCD subfamily	hmuU	GO:0005575,GO:0005623,GO:0005886,GO:0016020,GO:0044464,GO:0071944	-	ko:K02015	ko02010,map02010	M00240	-	-	ko00000,ko00001,ko00002,ko02000	3.A.1.14	-	-	FecCD
10A_00580	745411.B3C1_14320	1.17e-124	361.0	COG4558@1|root,COG4558@2|Bacteria,1QTSV@1224|Proteobacteria,1RNCT@1236|Gammaproteobacteria,1J6FR@118884|unclassified Gammaproteobacteria	1236|Gammaproteobacteria	P	transport system, periplasmic component	hmuT	-	-	ko:K02016	ko02010,map02010	M00240	-	-	ko00000,ko00001,ko00002,ko02000	3.A.1.14	-	-	Peripla_BP_2
10A_00581	745411.B3C1_14315	4.99e-43	144.0	COG3152@1|root,COG3152@2|Bacteria,1MZJ4@1224|Proteobacteria,1SA1N@1236|Gammaproteobacteria,1J71B@118884|unclassified Gammaproteobacteria	1236|Gammaproteobacteria	S	Protein of unknown function (DUF805)	yhaI	-	-	-	-	-	-	-	-	-	-	-	DUF805
10A_00582	745411.B3C1_14310	0.0	1162.0	COG4206@1|root,COG4206@2|Bacteria,1MUZG@1224|Proteobacteria,1RP7I@1236|Gammaproteobacteria,1J4FA@118884|unclassified Gammaproteobacteria	1236|Gammaproteobacteria	H	COG1629 Outer membrane receptor proteins, mostly Fe transport	-	-	-	ko:K02014	-	-	-	-	ko00000,ko02000	1.B.14	-	-	CarbopepD_reg_2,CarboxypepD_reg,Plug,TonB_dep_Rec
10A_00584	745411.B3C1_14300	0.0	1148.0	COG3485@1|root,COG4206@1|root,COG3485@2|Bacteria,COG4206@2|Bacteria,1MUZG@1224|Proteobacteria,1RP7I@1236|Gammaproteobacteria,1J4FA@118884|unclassified Gammaproteobacteria	1236|Gammaproteobacteria	H	COG1629 Outer membrane receptor proteins, mostly Fe transport	-	-	-	ko:K02014	-	-	-	-	ko00000,ko02000	1.B.14	-	-	CarbopepD_reg_2,CarboxypepD_reg,Plug,TonB_dep_Rec
10A_00586	745411.B3C1_14290	1.05e-139	397.0	COG0584@1|root,COG0584@2|Bacteria,1MU8H@1224|Proteobacteria,1RQWX@1236|Gammaproteobacteria,1J6Z0@118884|unclassified Gammaproteobacteria	1236|Gammaproteobacteria	C	COG0584 Glycerophosphoryl diester phosphodiesterase	ugpQ	-	3.1.4.46	ko:K01126	ko00564,map00564	-	R01030,R01470	RC00017,RC00425	ko00000,ko00001,ko01000	-	-	-	GDPD
10A_00587	745411.B3C1_19094	0.0	1056.0	COG3264@1|root,COG3264@2|Bacteria,1MWSA@1224|Proteobacteria,1RMYY@1236|Gammaproteobacteria,1J56J@118884|unclassified Gammaproteobacteria	1236|Gammaproteobacteria	M	Small-conductance mechanosensitive channel	kefA	-	-	ko:K05802,ko:K22051	-	-	-	-	ko00000,ko02000	1.A.23.1.1,1.A.23.1.2,1.A.23.1.3	-	-	MS_channel,MscS_TM,MscS_porin
10A_00588	745411.B3C1_19089	1.57e-167	472.0	COG0697@1|root,COG0697@2|Bacteria,1PIF5@1224|Proteobacteria,1SXXQ@1236|Gammaproteobacteria,1JBPU@118884|unclassified Gammaproteobacteria	1236|Gammaproteobacteria	EG	EamA-like transporter family	-	-	-	-	-	-	-	-	-	-	-	-	EamA
10A_00589	745411.B3C1_19084	1.21e-169	477.0	COG0688@1|root,COG0688@2|Bacteria,1MVT4@1224|Proteobacteria,1RN1U@1236|Gammaproteobacteria,1J4J2@118884|unclassified Gammaproteobacteria	1236|Gammaproteobacteria	I	Belongs to the phosphatidylserine decarboxylase family. PSD-B subfamily. Prokaryotic type I sub-subfamily	psd	GO:0003674,GO:0003824,GO:0004609,GO:0006629,GO:0006644,GO:0006793,GO:0006796,GO:0008150,GO:0008152,GO:0008610,GO:0008654,GO:0009058,GO:0009987,GO:0016829,GO:0016830,GO:0016831,GO:0019637,GO:0044237,GO:0044238,GO:0044249,GO:0044255,GO:0071704,GO:0090407,GO:1901576	4.1.1.65	ko:K01613	ko00564,ko01100,ko01110,map00564,map01100,map01110	M00093	R02055	RC00299	ko00000,ko00001,ko00002,ko01000	-	-	iECNA114_1301.ECNA114_4379,iECSF_1327.ECSF_4049	PS_Dcarbxylase
10A_00590	745411.B3C1_19079	2.89e-202	565.0	COG1162@1|root,COG1162@2|Bacteria,1MUEF@1224|Proteobacteria,1RMMB@1236|Gammaproteobacteria,1J4IT@118884|unclassified Gammaproteobacteria	1236|Gammaproteobacteria	S	One of several proteins that assist in the late maturation steps of the functional core of the 30S ribosomal subunit. Helps release RbfA from mature subunits. May play a role in the assembly of ribosomal proteins into the subunit. Circularly permuted GTPase that catalyzes slow GTP hydrolysis, GTPase activity is stimulated by the 30S ribosomal subunit	rsgA	GO:0000166,GO:0001882,GO:0001883,GO:0003674,GO:0003824,GO:0003924,GO:0005488,GO:0005575,GO:0005622,GO:0005623,GO:0005737,GO:0005829,GO:0008150,GO:0016462,GO:0016787,GO:0016817,GO:0016818,GO:0017076,GO:0017111,GO:0019001,GO:0019003,GO:0022613,GO:0032549,GO:0032550,GO:0032553,GO:0032555,GO:0032561,GO:0036094,GO:0042254,GO:0042274,GO:0043167,GO:0043168,GO:0044085,GO:0044424,GO:0044444,GO:0044464,GO:0071840,GO:0097159,GO:0097367,GO:1901265,GO:1901363	3.1.3.100	ko:K06949	ko00730,ko01100,map00730,map01100	-	R00615,R02135	RC00002,RC00017	ko00000,ko00001,ko01000,ko03009	-	-	iAF1260.b4161,iBWG_1329.BWG_3876,iECDH10B_1368.ECDH10B_4356,iECDH1ME8569_1439.ECDH1ME8569_4021,iEKO11_1354.EKO11_4148,iEcDH1_1363.EcDH1_3829,iEcolC_1368.EcolC_3849,iJO1366.b4161,iUMNK88_1353.UMNK88_5099,iY75_1357.Y75_RS21675	RsgA_GTPase
10A_00591	745411.B3C1_19074	2.02e-114	329.0	COG1949@1|root,COG1949@2|Bacteria,1R9WX@1224|Proteobacteria,1S217@1236|Gammaproteobacteria,1J5R2@118884|unclassified Gammaproteobacteria	1236|Gammaproteobacteria	A	3'-to-5' exoribonuclease specific for small oligoribonucleotides	orn	GO:0000175,GO:0003674,GO:0003824,GO:0004518,GO:0004527,GO:0004529,GO:0004532,GO:0004536,GO:0004540,GO:0005575,GO:0005622,GO:0005623,GO:0005737,GO:0005829,GO:0006139,GO:0006259,GO:0006401,GO:0006725,GO:0006807,GO:0008150,GO:0008152,GO:0008296,GO:0008297,GO:0008310,GO:0008408,GO:0008946,GO:0009056,GO:0009057,GO:0009987,GO:0016070,GO:0016787,GO:0016788,GO:0016796,GO:0016895,GO:0016896,GO:0019439,GO:0034611,GO:0034641,GO:0034655,GO:0043170,GO:0044237,GO:0044238,GO:0044248,GO:0044260,GO:0044265,GO:0044270,GO:0044424,GO:0044444,GO:0044464,GO:0046483,GO:0046700,GO:0071704,GO:0090304,GO:0090305,GO:0090501,GO:0090503,GO:0140097,GO:0140098,GO:1901360,GO:1901361,GO:1901575	-	ko:K13288	ko03008,map03008	-	-	-	ko00000,ko00001,ko01000,ko03009,ko03019	-	-	-	RNase_T
10A_00596	380358.XALC_0658	7.92e-285	802.0	COG3511@1|root,COG3511@2|Bacteria,1MWVP@1224|Proteobacteria,1RRZZ@1236|Gammaproteobacteria,1XC3B@135614|Xanthomonadales	135614|Xanthomonadales	M	phospholipase C	-	-	3.1.4.3	ko:K01114	ko00562,ko00564,ko00565,ko01100,ko01110,ko02024,ko04919,map00562,map00564,map00565,map01100,map01110,map02024,map04919	-	R01312,R02027,R02052,R03332,R07381	RC00017,RC00425	ko00000,ko00001,ko01000,ko02042	-	-	-	DUF756,Phosphoesterase
10A_00597	745411.B3C1_18027	0.0	1276.0	COG4772@1|root,COG4772@2|Bacteria,1NTC4@1224|Proteobacteria,1RPFQ@1236|Gammaproteobacteria,1J5XK@118884|unclassified Gammaproteobacteria	1236|Gammaproteobacteria	M	COG1629 Outer membrane receptor proteins, mostly Fe transport	-	-	-	-	-	-	-	-	-	-	-	-	Plug,TonB_dep_Rec
10A_00598	745411.B3C1_18022	4.15e-71	217.0	COG1633@1|root,COG1633@2|Bacteria,1N7XQ@1224|Proteobacteria,1SFIE@1236|Gammaproteobacteria	1236|Gammaproteobacteria	S	Catalyzes the formation of the isocyclic ring in chlorophyll biosynthesis. Mediates the cyclase reaction, which results in the formation of divinylprotochlorophyllide (Pchlide) characteristic of all chlorophylls from magnesium-protoporphyrin IX 13-monomethyl ester (MgPMME)	-	-	-	-	-	-	-	-	-	-	-	-	-
10A_00599	745411.B3C1_18017	7.8e-96	281.0	COG2050@1|root,COG2050@2|Bacteria,1RHNM@1224|Proteobacteria,1S691@1236|Gammaproteobacteria,1JARR@118884|unclassified Gammaproteobacteria	1236|Gammaproteobacteria	Q	Domain of unknown function (DUF4442)	-	-	-	-	-	-	-	-	-	-	-	-	DUF4442
10A_00601	745411.B3C1_18007	2.19e-242	671.0	COG1600@1|root,COG1600@2|Bacteria,1MV1H@1224|Proteobacteria,1RMD9@1236|Gammaproteobacteria,1J514@118884|unclassified Gammaproteobacteria	1236|Gammaproteobacteria	C	Catalyzes the conversion of epoxyqueuosine (oQ) to queuosine (Q), which is a hypermodified base found in the wobble positions of tRNA(Asp), tRNA(Asn), tRNA(His) and tRNA(Tyr)	queG	GO:0003674,GO:0003824,GO:0006091,GO:0006139,GO:0006725,GO:0006807,GO:0008150,GO:0008152,GO:0008616,GO:0009055,GO:0009058,GO:0009116,GO:0009119,GO:0009163,GO:0009987,GO:0016491,GO:0018130,GO:0019438,GO:0022900,GO:0034404,GO:0034641,GO:0034654,GO:0042455,GO:0044237,GO:0044238,GO:0044249,GO:0044271,GO:0044281,GO:0044283,GO:0046116,GO:0046483,GO:0052693,GO:0055086,GO:0055114,GO:0071704,GO:1901135,GO:1901137,GO:1901360,GO:1901362,GO:1901564,GO:1901566,GO:1901576,GO:1901657,GO:1901659	1.17.99.6	ko:K18979	-	-	-	-	ko00000,ko01000,ko03016	-	-	-	DUF1730,Fer4_16
10A_00602	745411.B3C1_18002	1.43e-216	613.0	COG0062@1|root,COG0063@1|root,COG0062@2|Bacteria,COG0063@2|Bacteria,1MU1Q@1224|Proteobacteria,1RMPS@1236|Gammaproteobacteria,1J54X@118884|unclassified Gammaproteobacteria	1236|Gammaproteobacteria	H	Bifunctional enzyme that catalyzes the epimerization of the S- and R-forms of NAD(P)HX and the dehydration of the S-form of NAD(P)HX at the expense of ADP, which is converted to AMP. This allows the repair of both epimers of NAD(P)HX, a damaged form of NAD(P)H that is a result of enzymatic or heat-dependent hydration	nnrD	GO:0003674,GO:0003824,GO:0016829,GO:0016835,GO:0016836,GO:0016853,GO:0016854,GO:0052855,GO:0052856,GO:0052857	4.2.1.136,5.1.99.6	ko:K17758,ko:K17759	-	-	-	-	ko00000,ko01000	-	-	-	Carb_kinase,YjeF_N
10A_00603	745411.B3C1_17997	5.29e-77	232.0	COG0802@1|root,COG0802@2|Bacteria,1RGYU@1224|Proteobacteria,1S6IB@1236|Gammaproteobacteria,1J65S@118884|unclassified Gammaproteobacteria	1236|Gammaproteobacteria	S	ATPase or kinase	yjeE	GO:0000166,GO:0002949,GO:0003674,GO:0003824,GO:0005488,GO:0005515,GO:0006139,GO:0006396,GO:0006399,GO:0006400,GO:0006725,GO:0006807,GO:0008033,GO:0008150,GO:0008152,GO:0009451,GO:0009987,GO:0010467,GO:0016070,GO:0016462,GO:0016787,GO:0016817,GO:0016818,GO:0016887,GO:0017076,GO:0017111,GO:0030554,GO:0032553,GO:0032555,GO:0032559,GO:0034470,GO:0034641,GO:0034660,GO:0036094,GO:0042802,GO:0043167,GO:0043168,GO:0043170,GO:0043412,GO:0043531,GO:0044237,GO:0044238,GO:0046483,GO:0070525,GO:0071704,GO:0090304,GO:0097159,GO:0097367,GO:1901265,GO:1901360,GO:1901363	-	ko:K06925	-	-	-	-	ko00000,ko03016	-	-	-	TsaE
10A_00604	745411.B3C1_17992	1.25e-233	653.0	COG0860@1|root,COG0860@2|Bacteria,1MUQK@1224|Proteobacteria,1RMP1@1236|Gammaproteobacteria,1J4PG@118884|unclassified Gammaproteobacteria	1236|Gammaproteobacteria	M	N-acetylmuramoyl-L-alanine amidase	amiB	GO:0000003,GO:0000910,GO:0003674,GO:0003824,GO:0005575,GO:0005623,GO:0007049,GO:0008150,GO:0008745,GO:0009987,GO:0016787,GO:0016810,GO:0016811,GO:0019954,GO:0022402,GO:0022414,GO:0030288,GO:0030313,GO:0031975,GO:0032505,GO:0042597,GO:0043093,GO:0044464,GO:0051301,GO:0061783	3.5.1.28	ko:K01448	ko01503,map01503	M00727	R04112	RC00064,RC00141	ko00000,ko00001,ko00002,ko01000,ko01011,ko03036	-	-	iG2583_1286.G2583_4996	AMIN,Amidase_3,LysM
10A_00605	745411.B3C1_17987	2.23e-272	761.0	COG0323@1|root,COG0323@2|Bacteria,1MV61@1224|Proteobacteria,1RM89@1236|Gammaproteobacteria,1J50B@118884|unclassified Gammaproteobacteria	1236|Gammaproteobacteria	L	This protein is involved in the repair of mismatches in DNA. It is required for dam-dependent methyl-directed DNA mismatch repair. May act as a molecular matchmaker , a protein that promotes the formation of a stable complex between two or more DNA-binding proteins in an ATP-dependent manner without itself being part of a final effector complex	mutL	GO:0000018,GO:0000166,GO:0003674,GO:0003676,GO:0003677,GO:0003697,GO:0003824,GO:0005488,GO:0005515,GO:0005524,GO:0005575,GO:0005622,GO:0005623,GO:0006139,GO:0006259,GO:0006281,GO:0006298,GO:0006725,GO:0006807,GO:0006950,GO:0006974,GO:0008144,GO:0008150,GO:0008152,GO:0009987,GO:0016462,GO:0016787,GO:0016817,GO:0016818,GO:0016887,GO:0017076,GO:0017111,GO:0019219,GO:0019222,GO:0030554,GO:0031323,GO:0032300,GO:0032553,GO:0032555,GO:0032559,GO:0032991,GO:0033554,GO:0034641,GO:0035639,GO:0036094,GO:0042802,GO:0043167,GO:0043168,GO:0043170,GO:0044237,GO:0044238,GO:0044260,GO:0044424,GO:0044464,GO:0046483,GO:0050789,GO:0050794,GO:0050896,GO:0051052,GO:0051171,GO:0051716,GO:0060255,GO:0065007,GO:0071704,GO:0080090,GO:0090304,GO:0097159,GO:0097367,GO:1901265,GO:1901360,GO:1901363,GO:1990391	-	ko:K03572	ko03430,map03430	-	-	-	ko00000,ko00001,ko03400	-	-	-	DNA_mis_repair,HATPase_c_3,MutL_C
10A_00606	745411.B3C1_17982	1.91e-190	532.0	COG0324@1|root,COG0324@2|Bacteria,1MUB2@1224|Proteobacteria,1RMDU@1236|Gammaproteobacteria,1J4T1@118884|unclassified Gammaproteobacteria	1236|Gammaproteobacteria	F	Catalyzes the transfer of a dimethylallyl group onto the adenine at position 37 in tRNAs that read codons beginning with uridine, leading to the formation of N6-(dimethylallyl)adenosine (i(6)A)	miaA	GO:0003674,GO:0003824,GO:0006139,GO:0006396,GO:0006399,GO:0006400,GO:0006417,GO:0006725,GO:0006807,GO:0006950,GO:0008033,GO:0008150,GO:0008152,GO:0009266,GO:0009408,GO:0009451,GO:0009628,GO:0009889,GO:0009987,GO:0010467,GO:0010468,GO:0010556,GO:0010608,GO:0016070,GO:0016740,GO:0016765,GO:0019222,GO:0031323,GO:0031326,GO:0032268,GO:0033554,GO:0034248,GO:0034470,GO:0034605,GO:0034641,GO:0034660,GO:0043170,GO:0043412,GO:0043555,GO:0044237,GO:0044238,GO:0046483,GO:0050789,GO:0050794,GO:0050896,GO:0051171,GO:0051246,GO:0051716,GO:0052381,GO:0060255,GO:0065007,GO:0071704,GO:0080090,GO:0090304,GO:0140098,GO:0140101,GO:1901360,GO:1990497,GO:2000112,GO:2000765	2.5.1.75	ko:K00791	ko00908,ko01100,ko01110,map00908,map01100,map01110	-	R01122	RC02820	ko00000,ko00001,ko01000,ko01006,ko03016	-	-	-	IPPT
10A_00607	745411.B3C1_17977	2.52e-49	157.0	COG1923@1|root,COG1923@2|Bacteria,1MZM1@1224|Proteobacteria,1S8W0@1236|Gammaproteobacteria,1J6IZ@118884|unclassified Gammaproteobacteria	1236|Gammaproteobacteria	J	RNA chaperone that binds small regulatory RNA (sRNAs) and mRNAs to facilitate mRNA translational regulation in response to envelope stress, environmental stress and changes in metabolite concentrations. Also binds with high specificity to tRNAs	hfq	GO:0003674,GO:0003676,GO:0003677,GO:0003681,GO:0003723,GO:0005488,GO:0005575,GO:0005622,GO:0005623,GO:0005737,GO:0005829,GO:0006139,GO:0006378,GO:0006396,GO:0006397,GO:0006417,GO:0006725,GO:0006807,GO:0008150,GO:0008152,GO:0009889,GO:0009890,GO:0009891,GO:0009892,GO:0009893,GO:0009987,GO:0010467,GO:0010468,GO:0010556,GO:0010557,GO:0010558,GO:0010604,GO:0010605,GO:0010608,GO:0010628,GO:0010629,GO:0016043,GO:0016070,GO:0016071,GO:0016246,GO:0016441,GO:0016458,GO:0017148,GO:0019222,GO:0022607,GO:0022613,GO:0022618,GO:0030423,GO:0031047,GO:0031123,GO:0031124,GO:0031323,GO:0031324,GO:0031325,GO:0031326,GO:0031327,GO:0031328,GO:0032268,GO:0032269,GO:0032270,GO:0034248,GO:0034249,GO:0034250,GO:0034622,GO:0034641,GO:0035194,GO:0040029,GO:0040033,GO:0043170,GO:0043631,GO:0043933,GO:0044085,GO:0044237,GO:0044238,GO:0044424,GO:0044444,GO:0044464,GO:0045727,GO:0045974,GO:0045975,GO:0046483,GO:0048518,GO:0048519,GO:0048522,GO:0048523,GO:0050789,GO:0050794,GO:0051171,GO:0051172,GO:0051173,GO:0051246,GO:0051247,GO:0051248,GO:0060255,GO:0065003,GO:0065007,GO:0071704,GO:0071826,GO:0071840,GO:0080090,GO:0090304,GO:0097159,GO:1901360,GO:1901363,GO:2000112,GO:2000113	-	ko:K03666	ko02024,ko03018,ko05111,map02024,map03018,map05111	-	-	-	ko00000,ko00001,ko03019,ko03036	-	-	-	Hfq
10A_00608	745411.B3C1_17972	8.19e-275	756.0	COG2262@1|root,COG2262@2|Bacteria,1MUA0@1224|Proteobacteria,1RN7V@1236|Gammaproteobacteria,1J4RK@118884|unclassified Gammaproteobacteria	1236|Gammaproteobacteria	S	GTPase that associates with the 50S ribosomal subunit and may have a role during protein synthesis or ribosome biogenesis	hflX	GO:0000166,GO:0001882,GO:0001883,GO:0003674,GO:0003676,GO:0003723,GO:0003824,GO:0003924,GO:0005488,GO:0005524,GO:0005525,GO:0005575,GO:0005622,GO:0005623,GO:0005737,GO:0005829,GO:0006412,GO:0006414,GO:0006417,GO:0006464,GO:0006468,GO:0006518,GO:0006793,GO:0006796,GO:0006807,GO:0006950,GO:0006996,GO:0008144,GO:0008150,GO:0008152,GO:0009058,GO:0009059,GO:0009266,GO:0009408,GO:0009628,GO:0009889,GO:0009987,GO:0010467,GO:0010468,GO:0010556,GO:0010608,GO:0016043,GO:0016310,GO:0016462,GO:0016787,GO:0016817,GO:0016818,GO:0016887,GO:0017076,GO:0017111,GO:0018105,GO:0018193,GO:0018209,GO:0019001,GO:0019222,GO:0019538,GO:0019843,GO:0022411,GO:0030554,GO:0031323,GO:0031326,GO:0032268,GO:0032549,GO:0032550,GO:0032553,GO:0032555,GO:0032559,GO:0032561,GO:0032790,GO:0032984,GO:0032988,GO:0034248,GO:0034641,GO:0034645,GO:0035639,GO:0036094,GO:0036211,GO:0036289,GO:0043021,GO:0043022,GO:0043023,GO:0043043,GO:0043167,GO:0043168,GO:0043170,GO:0043412,GO:0043603,GO:0043604,GO:0043933,GO:0044237,GO:0044238,GO:0044249,GO:0044260,GO:0044267,GO:0044271,GO:0044424,GO:0044444,GO:0044464,GO:0044877,GO:0046777,GO:0050789,GO:0050794,GO:0050896,GO:0051171,GO:0051246,GO:0060255,GO:0065007,GO:0071704,GO:0071826,GO:0071840,GO:0072344,GO:0080090,GO:0097159,GO:0097367,GO:1901265,GO:1901363,GO:1901564,GO:1901566,GO:1901576,GO:1903008,GO:2000112	-	ko:K03665	-	-	-	-	ko00000,ko03009	-	-	-	GTP-bdg_M,GTP-bdg_N,MMR_HSR1
10A_00609	745411.B3C1_17967	5.18e-154	446.0	COG0330@1|root,COG0330@2|Bacteria,1MUM2@1224|Proteobacteria,1RMUG@1236|Gammaproteobacteria,1J4H5@118884|unclassified Gammaproteobacteria	1236|Gammaproteobacteria	O	HflC and HflK could encode or regulate a protease	hflK	GO:0003674,GO:0003824,GO:0005575,GO:0005622,GO:0005623,GO:0005737,GO:0005829,GO:0005886,GO:0005887,GO:0006508,GO:0006807,GO:0006950,GO:0008150,GO:0008152,GO:0008233,GO:0009266,GO:0009408,GO:0009628,GO:0009897,GO:0009986,GO:0016020,GO:0016021,GO:0016787,GO:0019538,GO:0031224,GO:0031226,GO:0031233,GO:0032991,GO:0043086,GO:0043170,GO:0044092,GO:0044238,GO:0044424,GO:0044425,GO:0044444,GO:0044459,GO:0044464,GO:0050790,GO:0050896,GO:0065007,GO:0065009,GO:0071575,GO:0071704,GO:0071944,GO:0098552,GO:0098796,GO:0140096,GO:1901564	-	ko:K04088	-	M00742	-	-	ko00000,ko00002,ko01000	-	-	-	Band_7,HflK_N
10A_00610	1268237.G114_00620	6.57e-114	337.0	COG0330@1|root,COG0330@2|Bacteria,1MV7R@1224|Proteobacteria,1RM8Z@1236|Gammaproteobacteria,1Y3PZ@135624|Aeromonadales	135624|Aeromonadales	O	HflC and HflK could regulate a protease	hflC	-	-	ko:K04087	-	M00742	-	-	ko00000,ko00002,ko01000	-	-	-	Band_7
10A_00611	745411.B3C1_17957	5.82e-220	613.0	COG0520@1|root,COG0520@2|Bacteria,1PJFE@1224|Proteobacteria,1RRJK@1236|Gammaproteobacteria,1JA4W@118884|unclassified Gammaproteobacteria	1236|Gammaproteobacteria	E	COG0520 Selenocysteine lyase	-	-	-	-	-	-	-	-	-	-	-	-	Aminotran_5
10A_00613	745411.B3C1_17947	1.74e-308	841.0	COG0104@1|root,COG0104@2|Bacteria,1MU5B@1224|Proteobacteria,1RNEW@1236|Gammaproteobacteria,1J4X6@118884|unclassified Gammaproteobacteria	1236|Gammaproteobacteria	F	Plays an important role in the de novo pathway of purine nucleotide biosynthesis. Catalyzes the first committed step in the biosynthesis of AMP from IMP	purA	GO:0003674,GO:0003824,GO:0004019,GO:0005575,GO:0005622,GO:0005623,GO:0005737,GO:0005829,GO:0006139,GO:0006163,GO:0006164,GO:0006167,GO:0006725,GO:0006753,GO:0006793,GO:0006796,GO:0006807,GO:0006950,GO:0006974,GO:0008150,GO:0008152,GO:0009058,GO:0009116,GO:0009117,GO:0009119,GO:0009123,GO:0009124,GO:0009126,GO:0009127,GO:0009150,GO:0009152,GO:0009156,GO:0009161,GO:0009163,GO:0009165,GO:0009167,GO:0009168,GO:0009259,GO:0009260,GO:0009987,GO:0015949,GO:0016874,GO:0016879,GO:0017144,GO:0018130,GO:0019438,GO:0019637,GO:0019693,GO:0033554,GO:0034404,GO:0034641,GO:0034654,GO:0042278,GO:0042451,GO:0042455,GO:0044208,GO:0044237,GO:0044238,GO:0044249,GO:0044271,GO:0044281,GO:0044283,GO:0044424,GO:0044444,GO:0044464,GO:0046033,GO:0046040,GO:0046085,GO:0046086,GO:0046128,GO:0046129,GO:0046390,GO:0046483,GO:0050896,GO:0051716,GO:0055086,GO:0071704,GO:0072521,GO:0072522,GO:0090407,GO:1901135,GO:1901137,GO:1901293,GO:1901360,GO:1901362,GO:1901564,GO:1901566,GO:1901576,GO:1901657,GO:1901659	6.3.4.4	ko:K01939	ko00230,ko00250,ko01100,map00230,map00250,map01100	M00049	R01135	RC00458,RC00459	ko00000,ko00001,ko00002,ko01000	-	-	iECNA114_1301.ECNA114_4393,iECSF_1327.ECSF_4063,iJN746.PP_4889	Adenylsucc_synt
10A_00614	745411.B3C1_17932	4.78e-106	310.0	COG0790@1|root,COG0790@2|Bacteria,1RE9M@1224|Proteobacteria,1RPR8@1236|Gammaproteobacteria	1236|Gammaproteobacteria	N	COG0790 FOG TPR repeat, SEL1 subfamily	motX	GO:0005575,GO:0005623,GO:0005886,GO:0016020,GO:0044464,GO:0071944	-	ko:K21217	ko02040,map02040	-	-	-	ko00000,ko00001,ko02000,ko02035	1.A.30.1	-	-	Sel1
10A_00615	745411.B3C1_17927	1.01e-314	870.0	COG3083@1|root,COG3083@2|Bacteria,1MX6X@1224|Proteobacteria,1RPAU@1236|Gammaproteobacteria,1J9SN@118884|unclassified Gammaproteobacteria	1236|Gammaproteobacteria	S	Domain of unknown function (DUF3413)	-	-	-	ko:K07014	-	-	-	-	ko00000	-	-	-	DUF3413,Sulfatase
10A_00616	745411.B3C1_17922	0.0	1375.0	COG0557@1|root,COG0557@2|Bacteria,1MUS6@1224|Proteobacteria,1RMQE@1236|Gammaproteobacteria,1J4SW@118884|unclassified Gammaproteobacteria	1236|Gammaproteobacteria	J	3'-5' exoribonuclease that releases 5'-nucleoside monophosphates and is involved in maturation of structured RNAs	rnr	GO:0000175,GO:0003674,GO:0003724,GO:0003824,GO:0004386,GO:0004518,GO:0004527,GO:0004532,GO:0004540,GO:0005575,GO:0005622,GO:0005623,GO:0005737,GO:0005829,GO:0006139,GO:0006396,GO:0006401,GO:0006402,GO:0006725,GO:0006807,GO:0006950,GO:0008150,GO:0008152,GO:0008408,GO:0008997,GO:0009056,GO:0009057,GO:0009266,GO:0009409,GO:0009628,GO:0009892,GO:0009987,GO:0010467,GO:0010468,GO:0010605,GO:0010629,GO:0016070,GO:0016071,GO:0016462,GO:0016787,GO:0016788,GO:0016796,GO:0016817,GO:0016818,GO:0016896,GO:0017111,GO:0019222,GO:0019439,GO:0034458,GO:0034470,GO:0034641,GO:0034655,GO:0034660,GO:0043170,GO:0044237,GO:0044238,GO:0044248,GO:0044260,GO:0044265,GO:0044270,GO:0044424,GO:0044444,GO:0044464,GO:0046483,GO:0046700,GO:0048519,GO:0050789,GO:0050896,GO:0060255,GO:0065007,GO:0071704,GO:0090304,GO:0090305,GO:0090501,GO:0090503,GO:0140098,GO:1901360,GO:1901361,GO:1901575	-	ko:K12573	ko03018,map03018	-	-	-	ko00000,ko00001,ko01000,ko03016,ko03019	-	-	-	HTH_12,OB_RNB,RNB,S1
10A_00617	745411.B3C1_17917	2.33e-156	441.0	COG0566@1|root,COG0566@2|Bacteria,1MWCM@1224|Proteobacteria,1RN2F@1236|Gammaproteobacteria,1J53F@118884|unclassified Gammaproteobacteria	1236|Gammaproteobacteria	J	Specifically methylates the ribose of guanosine 2251 in 23S rRNA	rlmB	GO:0000154,GO:0000451,GO:0000453,GO:0001510,GO:0003674,GO:0003824,GO:0005575,GO:0005622,GO:0005623,GO:0005737,GO:0005829,GO:0006139,GO:0006364,GO:0006396,GO:0006725,GO:0006807,GO:0008150,GO:0008152,GO:0008168,GO:0008171,GO:0008173,GO:0008649,GO:0008757,GO:0009451,GO:0009987,GO:0010467,GO:0016070,GO:0016072,GO:0016435,GO:0016740,GO:0016741,GO:0022613,GO:0031167,GO:0032259,GO:0034470,GO:0034641,GO:0034660,GO:0042254,GO:0043170,GO:0043412,GO:0043414,GO:0044085,GO:0044237,GO:0044238,GO:0044260,GO:0044424,GO:0044444,GO:0044464,GO:0046483,GO:0070039,GO:0071704,GO:0071840,GO:0090304,GO:0140098,GO:0140102,GO:1901360	2.1.1.185	ko:K03218	-	-	-	-	ko00000,ko01000,ko03009	-	-	-	SpoU_methylase,SpoU_sub_bind
10A_00618	745411.B3C1_17912	9.2e-123	355.0	COG3137@1|root,COG3137@2|Bacteria,1N9KB@1224|Proteobacteria,1S68E@1236|Gammaproteobacteria	1236|Gammaproteobacteria	M	Protein of unknown function, DUF481	-	-	-	ko:K07283	-	-	-	-	ko00000	-	-	-	DUF481
10A_00619	745411.B3C1_17907	1.05e-74	224.0	COG0360@1|root,COG0360@2|Bacteria,1RH82@1224|Proteobacteria,1S5VU@1236|Gammaproteobacteria,1J64H@118884|unclassified Gammaproteobacteria	1236|Gammaproteobacteria	J	Binds together with S18 to 16S ribosomal RNA	rpsF	GO:0003674,GO:0003676,GO:0003723,GO:0003729,GO:0003735,GO:0005198,GO:0005488,GO:0005575,GO:0005622,GO:0005623,GO:0005737,GO:0005829,GO:0005840,GO:0006412,GO:0006518,GO:0006807,GO:0008150,GO:0008152,GO:0009058,GO:0009059,GO:0009987,GO:0010467,GO:0015935,GO:0019538,GO:0019843,GO:0022626,GO:0022627,GO:0032991,GO:0034641,GO:0034645,GO:0043043,GO:0043170,GO:0043226,GO:0043228,GO:0043229,GO:0043232,GO:0043603,GO:0043604,GO:0044237,GO:0044238,GO:0044249,GO:0044260,GO:0044267,GO:0044271,GO:0044391,GO:0044422,GO:0044424,GO:0044444,GO:0044445,GO:0044446,GO:0044464,GO:0048027,GO:0070181,GO:0071704,GO:0097159,GO:1901363,GO:1901564,GO:1901566,GO:1901576,GO:1990904	-	ko:K02990	ko03010,map03010	M00178	-	-	br01610,ko00000,ko00001,ko00002,ko03011,ko03029	-	-	-	Ribosomal_S6
10A_00620	745411.B3C1_17902	6.02e-27	100.0	COG2965@1|root,COG2965@2|Bacteria,1RHIE@1224|Proteobacteria,1S6H5@1236|Gammaproteobacteria,1JBG8@118884|unclassified Gammaproteobacteria	1236|Gammaproteobacteria	L	Binds single-stranded DNA at the primosome assembly site (PAS)	priB	GO:0000228,GO:0000428,GO:0003674,GO:0003676,GO:0003677,GO:0003688,GO:0003690,GO:0003697,GO:0005488,GO:0005515,GO:0005575,GO:0005622,GO:0005623,GO:0005634,GO:0005657,GO:0005658,GO:0005694,GO:0006139,GO:0006259,GO:0006260,GO:0006261,GO:0006269,GO:0006270,GO:0006276,GO:0006725,GO:0006807,GO:0008150,GO:0008152,GO:0009058,GO:0009059,GO:0009314,GO:0009628,GO:0009987,GO:0016070,GO:0018130,GO:0019438,GO:0030880,GO:0030894,GO:0031974,GO:0031981,GO:0032774,GO:0032991,GO:0032993,GO:0034641,GO:0034645,GO:0034654,GO:0042802,GO:0043170,GO:0043226,GO:0043227,GO:0043228,GO:0043229,GO:0043231,GO:0043232,GO:0043233,GO:0043565,GO:0043596,GO:0043601,GO:0044237,GO:0044238,GO:0044249,GO:0044260,GO:0044271,GO:0044422,GO:0044424,GO:0044427,GO:0044428,GO:0044446,GO:0044454,GO:0044464,GO:0046483,GO:0050896,GO:0055029,GO:0061695,GO:0070013,GO:0071704,GO:0090304,GO:0097159,GO:1901360,GO:1901362,GO:1901363,GO:1901576,GO:1902494,GO:1990077,GO:1990099,GO:1990234,GO:1990837	-	ko:K02686	ko03440,map03440	-	-	-	ko00000,ko00001,ko03400	-	-	-	SSB
10A_00621	745411.B3C1_17897	8.85e-47	150.0	COG0238@1|root,COG0238@2|Bacteria,1MZ8U@1224|Proteobacteria,1S8R8@1236|Gammaproteobacteria,1J6I2@118884|unclassified Gammaproteobacteria	1236|Gammaproteobacteria	J	Binds as a heterodimer with protein S6 to the central domain of the 16S rRNA, where it helps stabilize the platform of the 30S subunit	rpsR	GO:0003674,GO:0003676,GO:0003723,GO:0003729,GO:0003735,GO:0005198,GO:0005488,GO:0005575,GO:0005622,GO:0005623,GO:0005737,GO:0005829,GO:0005840,GO:0006412,GO:0006518,GO:0006807,GO:0008150,GO:0008152,GO:0009058,GO:0009059,GO:0009987,GO:0010467,GO:0015935,GO:0019538,GO:0019843,GO:0022626,GO:0022627,GO:0032991,GO:0034641,GO:0034645,GO:0043043,GO:0043170,GO:0043226,GO:0043228,GO:0043229,GO:0043232,GO:0043603,GO:0043604,GO:0044237,GO:0044238,GO:0044249,GO:0044260,GO:0044267,GO:0044271,GO:0044391,GO:0044422,GO:0044424,GO:0044444,GO:0044445,GO:0044446,GO:0044464,GO:0048027,GO:0070181,GO:0071704,GO:0097159,GO:1901363,GO:1901564,GO:1901566,GO:1901576,GO:1990904	-	ko:K02963	ko03010,map03010	M00178	-	-	br01610,ko00000,ko00001,ko00002,ko03011	-	-	-	Ribosomal_S18
10A_00622	745411.B3C1_17892	1.02e-87	259.0	COG0359@1|root,COG0359@2|Bacteria,1RD0R@1224|Proteobacteria,1S3WS@1236|Gammaproteobacteria,1J6FQ@118884|unclassified Gammaproteobacteria	1236|Gammaproteobacteria	J	binds to the 23S rRNA	rplI	GO:0003674,GO:0003676,GO:0003723,GO:0003735,GO:0005198,GO:0005488,GO:0005575,GO:0005622,GO:0005623,GO:0005737,GO:0005829,GO:0005840,GO:0006412,GO:0006518,GO:0006807,GO:0008150,GO:0008152,GO:0009058,GO:0009059,GO:0009987,GO:0010467,GO:0015934,GO:0019538,GO:0019843,GO:0022625,GO:0022626,GO:0032991,GO:0034641,GO:0034645,GO:0043043,GO:0043170,GO:0043226,GO:0043228,GO:0043229,GO:0043232,GO:0043603,GO:0043604,GO:0044237,GO:0044238,GO:0044249,GO:0044260,GO:0044267,GO:0044271,GO:0044391,GO:0044422,GO:0044424,GO:0044444,GO:0044445,GO:0044446,GO:0044464,GO:0070180,GO:0071704,GO:0097159,GO:1901363,GO:1901564,GO:1901566,GO:1901576,GO:1990904	-	ko:K02939	ko03010,map03010	M00178	-	-	br01610,ko00000,ko00001,ko00002,ko03011	-	-	-	Ribosomal_L9_C,Ribosomal_L9_N
10A_00623	745411.B3C1_17332	2.47e-92	279.0	COG3380@1|root,COG3380@2|Bacteria,1R5C0@1224|Proteobacteria,1S3X1@1236|Gammaproteobacteria,1J7C3@118884|unclassified Gammaproteobacteria	1236|Gammaproteobacteria	S	NAD(P)-binding Rossmann-like domain	-	GO:0000166,GO:0003674,GO:0003824,GO:0005488,GO:0008150,GO:0008152,GO:0016491,GO:0016651,GO:0036094,GO:0043167,GO:0043168,GO:0048037,GO:0050660,GO:0050661,GO:0050662,GO:0050664,GO:0051287,GO:0055114,GO:0071949,GO:0097159,GO:1901265,GO:1901363	-	ko:K06955	-	-	-	-	ko00000	-	-	-	Amino_oxidase,NAD_binding_8
10A_00624	745411.B3C1_17322	3.89e-119	345.0	COG3066@1|root,COG3066@2|Bacteria,1MVYX@1224|Proteobacteria,1RQVV@1236|Gammaproteobacteria,1J65D@118884|unclassified Gammaproteobacteria	1236|Gammaproteobacteria	L	Sequence-specific endonuclease that cleaves unmethylated GATC sequences. It is involved in DNA mismatch repair	mutH	GO:0000018,GO:0003674,GO:0003676,GO:0003677,GO:0003824,GO:0004518,GO:0004519,GO:0004520,GO:0004536,GO:0005488,GO:0005575,GO:0005622,GO:0005623,GO:0005737,GO:0006139,GO:0006259,GO:0006281,GO:0006298,GO:0006725,GO:0006807,GO:0006950,GO:0006974,GO:0008150,GO:0008152,GO:0009036,GO:0009987,GO:0015666,GO:0016787,GO:0016788,GO:0016888,GO:0016893,GO:0019219,GO:0019222,GO:0031323,GO:0032300,GO:0032991,GO:0033554,GO:0034641,GO:0043170,GO:0043765,GO:0044237,GO:0044238,GO:0044260,GO:0044424,GO:0044464,GO:0046483,GO:0050789,GO:0050794,GO:0050896,GO:0051052,GO:0051171,GO:0051716,GO:0060255,GO:0065007,GO:0071704,GO:0080090,GO:0090304,GO:0090305,GO:0097159,GO:0140097,GO:1901360,GO:1901363,GO:1990391	-	ko:K03573	ko03430,map03430	-	-	-	ko00000,ko00001,ko03400	-	-	-	MutH
10A_00625	745411.B3C1_17317	1.79e-116	333.0	COG0494@1|root,COG0494@2|Bacteria,1RDGJ@1224|Proteobacteria,1S3PQ@1236|Gammaproteobacteria,1J61U@118884|unclassified Gammaproteobacteria	1236|Gammaproteobacteria	L	Accelerates the degradation of transcripts by removing pyrophosphate from the 5'-end of triphosphorylated RNA, leading to a more labile monophosphorylated state that can stimulate subsequent ribonuclease cleavage	nudH	GO:0000287,GO:0003674,GO:0003824,GO:0005488,GO:0005575,GO:0005622,GO:0005623,GO:0005737,GO:0006139,GO:0006259,GO:0006281,GO:0006401,GO:0006402,GO:0006725,GO:0006807,GO:0006950,GO:0006974,GO:0008150,GO:0008152,GO:0009056,GO:0009057,GO:0009892,GO:0009893,GO:0009894,GO:0009896,GO:0009987,GO:0010468,GO:0010604,GO:0010605,GO:0010608,GO:0010629,GO:0016070,GO:0016071,GO:0016462,GO:0016787,GO:0016817,GO:0016818,GO:0019219,GO:0019222,GO:0019439,GO:0031323,GO:0031325,GO:0031329,GO:0031331,GO:0033554,GO:0034353,GO:0034641,GO:0034655,GO:0043167,GO:0043169,GO:0043170,GO:0043487,GO:0044237,GO:0044238,GO:0044248,GO:0044260,GO:0044265,GO:0044270,GO:0044424,GO:0044464,GO:0045935,GO:0046483,GO:0046700,GO:0046872,GO:0048518,GO:0048519,GO:0048522,GO:0050779,GO:0050789,GO:0050794,GO:0050896,GO:0051171,GO:0051173,GO:0051252,GO:0051254,GO:0051716,GO:0060255,GO:0065007,GO:0065008,GO:0071704,GO:0080090,GO:0090304,GO:1901360,GO:1901361,GO:1901575	-	ko:K08311	ko03018,map03018	-	R10816	RC00002	ko00000,ko00001,ko01000,ko03019	-	-	-	NUDIX
10A_00626	745411.B3C1_17312	0.0	1253.0	COG3605@1|root,COG3605@2|Bacteria,1QTTV@1224|Proteobacteria,1T1H2@1236|Gammaproteobacteria,1J4VF@118884|unclassified Gammaproteobacteria	1236|Gammaproteobacteria	T	Belongs to the PEP-utilizing enzyme family	ptsP	GO:0003674,GO:0003824,GO:0006464,GO:0006468,GO:0006793,GO:0006796,GO:0006807,GO:0008150,GO:0008152,GO:0008965,GO:0009987,GO:0010033,GO:0010243,GO:0016310,GO:0016740,GO:0016772,GO:0016775,GO:0019538,GO:0036211,GO:0042221,GO:0043170,GO:0043412,GO:0044237,GO:0044238,GO:0044260,GO:0044267,GO:0050896,GO:0071704,GO:1901564,GO:1901698	2.7.3.9	ko:K08483,ko:K08484	ko02060,map02060	-	-	-	ko00000,ko00001,ko01000,ko02000	8.A.7	-	-	GAF,GAF_2,PEP-utilisers_N,PEP-utilizers,PEP-utilizers_C
10A_00627	745411.B3C1_17307	2.28e-141	404.0	COG0730@1|root,COG0730@2|Bacteria,1R3V4@1224|Proteobacteria,1RVNC@1236|Gammaproteobacteria,1J5X4@118884|unclassified Gammaproteobacteria	1236|Gammaproteobacteria	S	membrane transporter protein	-	-	-	ko:K07090	-	-	-	-	ko00000	-	-	-	TauE
10A_00628	745411.B3C1_17302	4.53e-170	477.0	COG0682@1|root,COG0682@2|Bacteria,1MVE3@1224|Proteobacteria,1RMVK@1236|Gammaproteobacteria,1J4WK@118884|unclassified Gammaproteobacteria	1236|Gammaproteobacteria	M	Transfers the N-acyl diglyceride group on what will become the N-terminal cysteine of membrane lipoproteins	lgt	GO:0003674,GO:0003824,GO:0005575,GO:0005623,GO:0005886,GO:0005887,GO:0006464,GO:0006807,GO:0008150,GO:0008152,GO:0008961,GO:0009058,GO:0009059,GO:0009898,GO:0009987,GO:0016020,GO:0016021,GO:0016740,GO:0016757,GO:0019538,GO:0031224,GO:0031226,GO:0034645,GO:0036211,GO:0042157,GO:0042158,GO:0043170,GO:0043412,GO:0044237,GO:0044238,GO:0044249,GO:0044260,GO:0044267,GO:0044425,GO:0044459,GO:0044464,GO:0071704,GO:0071944,GO:0098552,GO:0098562,GO:0140096,GO:1901564,GO:1901566,GO:1901576	-	ko:K13292	-	-	-	-	ko00000,ko01000	-	-	-	LGT
10A_00629	745411.B3C1_17297	2.13e-186	518.0	COG0207@1|root,COG0207@2|Bacteria,1MUBD@1224|Proteobacteria,1RPYV@1236|Gammaproteobacteria,1J4ZS@118884|unclassified Gammaproteobacteria	1236|Gammaproteobacteria	F	Catalyzes the reductive methylation of 2'-deoxyuridine- 5'-monophosphate (dUMP) to 2'-deoxythymidine-5'-monophosphate (dTMP) while utilizing 5,10-methylenetetrahydrofolate (mTHF) as the methyl donor and reductant in the reaction, yielding dihydrofolate (DHF) as a by-product. This enzymatic reaction provides an intracellular de novo source of dTMP, an essential precursor for DNA biosynthesis	thyA	GO:0000287,GO:0003674,GO:0003824,GO:0004799,GO:0005488,GO:0005575,GO:0005622,GO:0005623,GO:0005737,GO:0005829,GO:0006139,GO:0006220,GO:0006221,GO:0006231,GO:0006725,GO:0006753,GO:0006793,GO:0006796,GO:0006807,GO:0008150,GO:0008152,GO:0008168,GO:0009058,GO:0009117,GO:0009123,GO:0009124,GO:0009129,GO:0009130,GO:0009157,GO:0009162,GO:0009165,GO:0009176,GO:0009177,GO:0009219,GO:0009221,GO:0009262,GO:0009263,GO:0009265,GO:0009314,GO:0009394,GO:0009628,GO:0009987,GO:0016740,GO:0016741,GO:0018130,GO:0019438,GO:0019637,GO:0019692,GO:0032259,GO:0034641,GO:0034654,GO:0042083,GO:0043167,GO:0043169,GO:0044237,GO:0044238,GO:0044249,GO:0044271,GO:0044281,GO:0044424,GO:0044444,GO:0044464,GO:0046073,GO:0046385,GO:0046483,GO:0046872,GO:0050896,GO:0055086,GO:0071704,GO:0072527,GO:0072528,GO:0090407,GO:1901135,GO:1901137,GO:1901293,GO:1901360,GO:1901362,GO:1901564,GO:1901566,GO:1901576	2.1.1.45	ko:K00560	ko00240,ko00670,ko01100,ko01523,map00240,map00670,map01100,map01523	M00053	R02101	RC00219,RC00332	ko00000,ko00001,ko00002,ko01000	-	-	iAF1260.b2827,iAPECO1_1312.APECO1_3678,iBWG_1329.BWG_2562,iE2348C_1286.E2348C_3096,iEC042_1314.EC042_3024,iEC55989_1330.EC55989_3103,iECABU_c1320.ECABU_c31240,iECDH10B_1368.ECDH10B_2997,iECDH1ME8569_1439.ECDH1ME8569_2734,iECED1_1282.ECED1_3283,iECH74115_1262.ECH74115_4093,iECIAI1_1343.ECIAI1_2935,iECIAI39_1322.ECIAI39_3246,iECNA114_1301.ECNA114_2885,iECO103_1326.ECO103_3386,iECO111_1330.ECO111_3555,iECO26_1355.ECO26_3899,iECOK1_1307.ECOK1_3231,iECP_1309.ECP_2840,iECS88_1305.ECS88_3122,iECSE_1348.ECSE_3084,iECSF_1327.ECSF_2642,iECSP_1301.ECSP_3779,iECUMN_1333.ECUMN_3154,iECW_1372.ECW_m3069,iECs_1301.ECs3684,iEKO11_1354.EKO11_0914,iETEC_1333.ETEC_3014,iEcDH1_1363.EcDH1_0864,iEcE24377_1341.EcE24377A_3147,iEcSMS35_1347.EcSMS35_2974,iG2583_1286.G2583_3481,iJO1366.b2827,iJR904.b2827,iLF82_1304.LF82_2267,iNRG857_1313.NRG857_13965,iSSON_1240.SSON_2984,iUMN146_1321.UM146_02290,iUMNK88_1353.UMNK88_3511,iUTI89_1310.UTI89_C3229,iWFL_1372.ECW_m3069,iY75_1357.Y75_RS14705,iYL1228.KPN_03236,iZ_1308.Z4144,ic_1306.c3422	Thymidylat_synt
10A_00630	745411.B3C1_17292	1.72e-240	665.0	COG3004@1|root,COG3004@2|Bacteria,1MW15@1224|Proteobacteria,1RNDE@1236|Gammaproteobacteria,1J5GM@118884|unclassified Gammaproteobacteria	1236|Gammaproteobacteria	P	Na( ) H( ) antiporter that extrudes sodium in exchange for external protons	nhaA	GO:0003674,GO:0005215,GO:0005451,GO:0005488,GO:0005543,GO:0005575,GO:0005623,GO:0005886,GO:0005887,GO:0006810,GO:0006811,GO:0006812,GO:0006814,GO:0006873,GO:0006875,GO:0006883,GO:0006885,GO:0006950,GO:0006970,GO:0008150,GO:0008289,GO:0008324,GO:0009628,GO:0009651,GO:0009987,GO:0015075,GO:0015077,GO:0015078,GO:0015081,GO:0015291,GO:0015297,GO:0015298,GO:0015299,GO:0015318,GO:0015385,GO:0015491,GO:0015672,GO:0016020,GO:0016021,GO:0019725,GO:0022804,GO:0022857,GO:0022890,GO:0030001,GO:0030003,GO:0030004,GO:0030641,GO:0031224,GO:0031226,GO:0034220,GO:0035725,GO:0042592,GO:0043157,GO:0043167,GO:0043168,GO:0044425,GO:0044459,GO:0044464,GO:0046873,GO:0048878,GO:0050801,GO:0050896,GO:0051179,GO:0051234,GO:0051453,GO:0055065,GO:0055067,GO:0055078,GO:0055080,GO:0055082,GO:0055085,GO:0065007,GO:0065008,GO:0071944,GO:0098655,GO:0098660,GO:0098662,GO:0098771,GO:0099516,GO:1901611,GO:1901612,GO:1902600	-	ko:K03313	-	-	-	-	ko00000,ko02000	2.A.33.1	-	iSF_1195.SF0016,iSFxv_1172.SFxv_0017,iS_1188.S0018	Na_H_antiport_1
10A_00632	745411.B3C1_17282	2.63e-209	579.0	COG0583@1|root,COG0583@2|Bacteria,1MVHT@1224|Proteobacteria,1RN7G@1236|Gammaproteobacteria,1JA25@118884|unclassified Gammaproteobacteria	1236|Gammaproteobacteria	K	LysR substrate binding domain	nhaR	GO:0001121,GO:0001130,GO:0001131,GO:0001140,GO:0001216,GO:0003674,GO:0003700,GO:0005575,GO:0005622,GO:0005623,GO:0005737,GO:0006139,GO:0006351,GO:0006355,GO:0006725,GO:0006807,GO:0008150,GO:0008152,GO:0009058,GO:0009059,GO:0009889,GO:0009891,GO:0009893,GO:0009987,GO:0010467,GO:0010468,GO:0010556,GO:0010557,GO:0010604,GO:0010628,GO:0016070,GO:0018130,GO:0019219,GO:0019222,GO:0019438,GO:0031323,GO:0031325,GO:0031326,GO:0031328,GO:0031334,GO:0032774,GO:0034641,GO:0034645,GO:0034654,GO:0043170,GO:0043254,GO:0044087,GO:0044089,GO:0044237,GO:0044238,GO:0044249,GO:0044260,GO:0044271,GO:0044424,GO:0044464,GO:0045893,GO:0045935,GO:0046483,GO:0048518,GO:0048522,GO:0050789,GO:0050794,GO:0051128,GO:0051130,GO:0051171,GO:0051173,GO:0051252,GO:0051254,GO:0060255,GO:0065007,GO:0071704,GO:0080090,GO:0090304,GO:0097659,GO:0140110,GO:1901360,GO:1901362,GO:1901576,GO:1902680,GO:1903506,GO:1903508,GO:2000112,GO:2000142,GO:2000144,GO:2001141	-	ko:K03717	-	-	-	-	ko00000,ko03000	-	-	-	HTH_1,LysR_substrate
10A_00633	745411.B3C1_17277	2.5e-204	573.0	COG0624@1|root,COG0624@2|Bacteria,1MW6G@1224|Proteobacteria,1RMNQ@1236|Gammaproteobacteria,1J4Y7@118884|unclassified Gammaproteobacteria	1236|Gammaproteobacteria	E	Catalyzes the hydrolysis of N-succinyl-L,L- diaminopimelic acid (SDAP), forming succinate and LL-2,6- diaminoheptanedioate (DAP), an intermediate involved in the bacterial biosynthesis of lysine and meso-diaminopimelic acid, an essential component of bacterial cell walls	-	-	-	-	-	-	-	-	-	-	-	-	M20_dimer,Peptidase_M20
10A_00634	745411.B3C1_17272	0.0	961.0	COG0204@1|root,COG3176@1|root,COG0204@2|Bacteria,COG3176@2|Bacteria,1MWIM@1224|Proteobacteria,1RQD4@1236|Gammaproteobacteria,1J51K@118884|unclassified Gammaproteobacteria	1236|Gammaproteobacteria	I	Acetyltransferase (GNAT) domain	-	-	-	-	-	-	-	-	-	-	-	-	Acetyltransf_5,Acyltransferase
10A_00635	745411.B3C1_17267	1.21e-154	437.0	COG2908@1|root,COG2908@2|Bacteria,1MVKD@1224|Proteobacteria,1RQIA@1236|Gammaproteobacteria,1J5BB@118884|unclassified Gammaproteobacteria	1236|Gammaproteobacteria	S	Calcineurin-like phosphoesterase superfamily domain	HA62_17960	-	-	-	-	-	-	-	-	-	-	-	Metallophos,Metallophos_2
10A_00636	745411.B3C1_17262	4.85e-268	741.0	COG2234@1|root,COG2234@2|Bacteria,1NE83@1224|Proteobacteria,1RN9P@1236|Gammaproteobacteria,1J5NE@118884|unclassified Gammaproteobacteria	1236|Gammaproteobacteria	S	peptidase	-	-	-	-	-	-	-	-	-	-	-	-	PA,Peptidase_M28
10A_00637	745411.B3C1_17257	6.7e-62	190.0	COG0640@1|root,COG0640@2|Bacteria,1N72Q@1224|Proteobacteria,1SCH5@1236|Gammaproteobacteria,1J7C4@118884|unclassified Gammaproteobacteria	1236|Gammaproteobacteria	K	helix_turn_helix, Arsenical Resistance Operon Repressor	hlyU	GO:0001067,GO:0003674,GO:0003676,GO:0003677,GO:0003700,GO:0005488,GO:0006355,GO:0008150,GO:0009889,GO:0010468,GO:0010556,GO:0019219,GO:0019222,GO:0031323,GO:0031326,GO:0044212,GO:0050789,GO:0050794,GO:0051171,GO:0051252,GO:0060255,GO:0065007,GO:0080090,GO:0097159,GO:0140110,GO:1901363,GO:1903506,GO:2000112,GO:2001141	-	ko:K22042	-	-	-	-	ko00000,ko03000	-	-	-	HTH_5
10A_00638	745411.B3C1_17252	2.75e-46	149.0	COG0268@1|root,COG0268@2|Bacteria,1MZ94@1224|Proteobacteria,1S9AI@1236|Gammaproteobacteria,1J6U6@118884|unclassified Gammaproteobacteria	1236|Gammaproteobacteria	J	Binds directly to 16S ribosomal RNA	rpsT	GO:0000028,GO:0003674,GO:0003676,GO:0003723,GO:0003735,GO:0004857,GO:0005198,GO:0005488,GO:0005575,GO:0005622,GO:0005623,GO:0005737,GO:0005829,GO:0005840,GO:0006412,GO:0006518,GO:0006807,GO:0006996,GO:0008073,GO:0008150,GO:0008152,GO:0009058,GO:0009059,GO:0009987,GO:0010467,GO:0015935,GO:0016043,GO:0019538,GO:0019843,GO:0022607,GO:0022613,GO:0022618,GO:0022626,GO:0022627,GO:0030234,GO:0032991,GO:0034622,GO:0034641,GO:0034645,GO:0042254,GO:0042255,GO:0042274,GO:0042979,GO:0043043,GO:0043086,GO:0043170,GO:0043226,GO:0043228,GO:0043229,GO:0043232,GO:0043603,GO:0043604,GO:0043933,GO:0044085,GO:0044092,GO:0044237,GO:0044238,GO:0044249,GO:0044260,GO:0044267,GO:0044271,GO:0044391,GO:0044422,GO:0044424,GO:0044444,GO:0044445,GO:0044446,GO:0044464,GO:0050790,GO:0065003,GO:0065007,GO:0065009,GO:0070181,GO:0070925,GO:0071704,GO:0071826,GO:0071840,GO:0097159,GO:0098772,GO:1901363,GO:1901564,GO:1901566,GO:1901576,GO:1990904	-	ko:K02968	ko03010,map03010	M00178	-	-	br01610,ko00000,ko00001,ko00002,ko03011	-	-	-	Ribosomal_S20p
10A_00639	745411.B3C1_17247	0.0	914.0	COG0728@1|root,COG0728@2|Bacteria,1MUH0@1224|Proteobacteria,1RMXX@1236|Gammaproteobacteria,1J4CG@118884|unclassified Gammaproteobacteria	1236|Gammaproteobacteria	U	Involved in peptidoglycan biosynthesis. Transports lipid-linked peptidoglycan precursors from the inner to the outer leaflet of the cytoplasmic membrane	murJ	GO:0000270,GO:0003674,GO:0005215,GO:0005575,GO:0005623,GO:0005886,GO:0005887,GO:0006022,GO:0006023,GO:0006024,GO:0006807,GO:0006810,GO:0006869,GO:0008150,GO:0008152,GO:0009058,GO:0009059,GO:0009252,GO:0009273,GO:0009987,GO:0010876,GO:0015647,GO:0015648,GO:0015835,GO:0015836,GO:0016020,GO:0016021,GO:0016043,GO:0022857,GO:0022884,GO:0030203,GO:0031224,GO:0031226,GO:0033036,GO:0034203,GO:0034204,GO:0034645,GO:0042546,GO:0043170,GO:0044036,GO:0044038,GO:0044085,GO:0044237,GO:0044249,GO:0044260,GO:0044425,GO:0044459,GO:0044464,GO:0046836,GO:0051179,GO:0051234,GO:0055085,GO:0061024,GO:0065007,GO:0065008,GO:0070589,GO:0071554,GO:0071702,GO:0071704,GO:0071705,GO:0071840,GO:0071944,GO:0097035,GO:1901135,GO:1901137,GO:1901264,GO:1901505,GO:1901564,GO:1901566,GO:1901576	-	ko:K03980	-	-	-	-	ko00000,ko01011,ko02000	2.A.66.4	-	iECO103_1326.ECO103_1114	MVIN
10A_00640	745411.B3C1_17242	3.37e-188	526.0	COG0196@1|root,COG0196@2|Bacteria,1MV9I@1224|Proteobacteria,1RN44@1236|Gammaproteobacteria,1J587@118884|unclassified Gammaproteobacteria	1236|Gammaproteobacteria	H	Belongs to the ribF family	ribF	GO:0003674,GO:0003824,GO:0003919,GO:0006793,GO:0006796,GO:0008150,GO:0008152,GO:0008531,GO:0009987,GO:0016301,GO:0016310,GO:0016740,GO:0016772,GO:0016773,GO:0016779,GO:0044237,GO:0070566	2.7.1.26,2.7.7.2	ko:K11753	ko00740,ko01100,ko01110,map00740,map01100,map01110	M00125	R00161,R00549	RC00002,RC00017	ko00000,ko00001,ko00002,ko01000	-	-	iETEC_1333.ETEC_0025,iJN746.PP_0602	FAD_syn,Flavokinase
10A_00641	745411.B3C1_17237	0.0	1816.0	COG0060@1|root,COG0060@2|Bacteria,1MVBQ@1224|Proteobacteria,1RMTF@1236|Gammaproteobacteria,1J4ES@118884|unclassified Gammaproteobacteria	1236|Gammaproteobacteria	J	amino acids such as valine, to avoid such errors it has two additional distinct tRNA(Ile)-dependent editing activities. One activity is designated as 'pretransfer' editing and involves the hydrolysis of activated Val-AMP. The other activity is designated 'posttransfer' editing and involves deacylation of mischarged Val-tRNA(Ile)	ileS	GO:0003674,GO:0003824,GO:0004812,GO:0004822,GO:0005488,GO:0005575,GO:0005622,GO:0005623,GO:0005737,GO:0005829,GO:0006082,GO:0006139,GO:0006399,GO:0006412,GO:0006418,GO:0006428,GO:0006518,GO:0006520,GO:0006725,GO:0006807,GO:0008150,GO:0008152,GO:0008270,GO:0009058,GO:0009059,GO:0009987,GO:0010467,GO:0016070,GO:0016874,GO:0016875,GO:0019538,GO:0019752,GO:0034641,GO:0034645,GO:0034660,GO:0043038,GO:0043039,GO:0043043,GO:0043167,GO:0043169,GO:0043170,GO:0043436,GO:0043603,GO:0043604,GO:0044237,GO:0044238,GO:0044249,GO:0044260,GO:0044267,GO:0044271,GO:0044281,GO:0044424,GO:0044444,GO:0044464,GO:0046483,GO:0046872,GO:0046914,GO:0071704,GO:0090304,GO:0140098,GO:0140101,GO:1901360,GO:1901564,GO:1901566,GO:1901576	6.1.1.5	ko:K01870	ko00970,map00970	M00359,M00360	R03656	RC00055,RC00523	ko00000,ko00001,ko00002,ko01000,ko01007,ko03016	-	-	iG2583_1286.G2583_0027,iPC815.YPO0475	Anticodon_1,tRNA-synt_1,zf-FPG_IleRS
10A_00642	745411.B3C1_17232	3.49e-97	284.0	COG0597@1|root,COG0597@2|Bacteria,1RGV9@1224|Proteobacteria,1S60E@1236|Gammaproteobacteria,1J6J8@118884|unclassified Gammaproteobacteria	1236|Gammaproteobacteria	MU	This protein specifically catalyzes the removal of signal peptides from prolipoproteins	lspA	-	3.4.23.36	ko:K03101	ko03060,map03060	-	-	-	ko00000,ko00001,ko01000,ko01002	-	-	-	Peptidase_A8
10A_00643	745411.B3C1_17227	4.09e-91	267.0	COG1047@1|root,COG1047@2|Bacteria,1RHD1@1224|Proteobacteria,1S5YP@1236|Gammaproteobacteria,1J66I@118884|unclassified Gammaproteobacteria	1236|Gammaproteobacteria	O	COG1047 FKBP-type peptidyl-prolyl cis-trans isomerases 2	fkpB	GO:0000413,GO:0003674,GO:0003755,GO:0003824,GO:0005575,GO:0005622,GO:0005623,GO:0005737,GO:0005829,GO:0006457,GO:0006464,GO:0006807,GO:0008150,GO:0008152,GO:0009987,GO:0016853,GO:0016859,GO:0018193,GO:0018208,GO:0019538,GO:0036211,GO:0043170,GO:0043412,GO:0044237,GO:0044238,GO:0044260,GO:0044267,GO:0044424,GO:0044444,GO:0044464,GO:0061077,GO:0071704,GO:0140096,GO:1901564	5.2.1.8	ko:K03774	-	-	-	-	ko00000,ko01000,ko03110	-	-	-	FKBP_C
10A_00644	745411.B3C1_17222	1.56e-206	573.0	COG0761@1|root,COG0761@2|Bacteria,1MU7G@1224|Proteobacteria,1RMN8@1236|Gammaproteobacteria,1J4JS@118884|unclassified Gammaproteobacteria	1236|Gammaproteobacteria	IM	Catalyzes the conversion of 1-hydroxy-2-methyl-2-(E)- butenyl 4-diphosphate (HMBPP) into a mixture of isopentenyl diphosphate (IPP) and dimethylallyl diphosphate (DMAPP). Acts in the terminal step of the DOXP MEP pathway for isoprenoid precursor biosynthesis	ispH	GO:0003674,GO:0003824,GO:0005488,GO:0005575,GO:0005622,GO:0005623,GO:0005737,GO:0005829,GO:0006081,GO:0006082,GO:0006090,GO:0006629,GO:0006644,GO:0006720,GO:0006793,GO:0006796,GO:0008150,GO:0008152,GO:0008299,GO:0008610,GO:0008654,GO:0009058,GO:0009240,GO:0009987,GO:0016491,GO:0019288,GO:0019637,GO:0019682,GO:0019752,GO:0032787,GO:0042380,GO:0043436,GO:0044237,GO:0044238,GO:0044249,GO:0044255,GO:0044281,GO:0044424,GO:0044444,GO:0044464,GO:0046490,GO:0048037,GO:0051536,GO:0051538,GO:0051540,GO:0055114,GO:0071704,GO:0090407,GO:1901135,GO:1901576	1.17.7.4	ko:K03527	ko00900,ko01100,ko01110,ko01130,map00900,map01100,map01110,map01130	M00096	R05884,R08210	RC01137,RC01487	ko00000,ko00001,ko00002,ko01000	-	-	iECIAI1_1343.ECIAI1_0030,iECW_1372.ECW_m0028,iEKO11_1354.EKO11_3884,iEcHS_1320.EcHS_A0031,iEcolC_1368.EcolC_3626,iPC815.YPO0477,iSFV_1184.SFV_0023,iSF_1195.SF0026,iSFxv_1172.SFxv_0027,iS_1188.S0028,iWFL_1372.ECW_m0028,iYL1228.KPN_00024	LYTB
10A_00645	745411.B3C1_17217	1.23e-85	256.0	COG4967@1|root,COG4967@2|Bacteria,1N0HC@1224|Proteobacteria,1SAPN@1236|Gammaproteobacteria	1236|Gammaproteobacteria	NU	TIGRFAM type IV pilus modification protein PilV	pilV	-	-	ko:K02671	-	-	-	-	ko00000,ko02035,ko02044	-	-	-	N_methyl
10A_00646	745411.B3C1_17212	4.91e-175	495.0	COG4966@1|root,COG4966@2|Bacteria,1RE89@1224|Proteobacteria,1S410@1236|Gammaproteobacteria	1236|Gammaproteobacteria	NU	Prepilin-type cleavage methylation-like	-	-	-	ko:K02672	-	-	-	-	ko00000,ko02035,ko02044	-	-	-	N_methyl,PilW
10A_00647	745411.B3C1_17207	1.21e-62	196.0	COG4726@1|root,COG4726@2|Bacteria,1NNBA@1224|Proteobacteria,1SHNH@1236|Gammaproteobacteria	1236|Gammaproteobacteria	NU	Pilus assembly protein PilX	-	-	-	ko:K02673	-	-	-	-	ko00000,ko02035,ko02044	-	-	-	PilX_N
10A_00648	745411.B3C1_17202	0.0	1603.0	COG3419@1|root,COG3419@2|Bacteria,1NUAV@1224|Proteobacteria,1RPV3@1236|Gammaproteobacteria,1J4N1@118884|unclassified Gammaproteobacteria	1236|Gammaproteobacteria	NU	COG3419 Tfp pilus assembly protein, tip-associated adhesin PilY1	comC	-	-	ko:K02674	-	-	-	-	ko00000,ko02035,ko02044	-	-	-	Neisseria_PilC,VWA_2
10A_00649	745411.B3C1_17197	6.37e-53	170.0	COG4968@1|root,COG4968@2|Bacteria,1N6QE@1224|Proteobacteria,1SCBS@1236|Gammaproteobacteria,1J715@118884|unclassified Gammaproteobacteria	1236|Gammaproteobacteria	NU	COG4968 Tfp pilus assembly protein PilE	pilE	-	-	ko:K02655	-	-	-	-	ko00000,ko02035,ko02044	3.A.15.2	-	-	ComP_DUS,N_methyl
10A_00651	745411.B3C1_17187	2.91e-84	253.0	COG4970@1|root,COG4970@2|Bacteria,1PC9S@1224|Proteobacteria,1S9MG@1236|Gammaproteobacteria,1J75W@118884|unclassified Gammaproteobacteria	1236|Gammaproteobacteria	NU	COG4970 Tfp pilus assembly protein FimT	-	-	-	ko:K08084	-	-	-	-	ko00000,ko02044	3.A.15.2	-	-	GspH,N_methyl
10A_00652	745411.B3C1_17182	3.24e-58	182.0	COG4968@1|root,COG4968@2|Bacteria,1QSHA@1224|Proteobacteria,1RVXS@1236|Gammaproteobacteria,1JBHZ@118884|unclassified Gammaproteobacteria	1236|Gammaproteobacteria	NU	Type IV minor pilin ComP, DNA uptake sequence receptor	-	-	-	-	-	-	-	-	-	-	-	-	ComP_DUS
10A_00653	745411.B3C1_17177	7.05e-37	133.0	COG4970@1|root,COG4970@2|Bacteria	2|Bacteria	NU	protein transport across the cell outer membrane	fimT	-	-	ko:K08084,ko:K08085	-	-	-	-	ko00000,ko02044	3.A.15.2	-	-	GspH,N_methyl
10A_00654	745411.B3C1_17172	3.33e-91	273.0	COG4795@1|root,COG4795@2|Bacteria	2|Bacteria	U	General secretion pathway protein	ppdB	-	-	ko:K02459,ko:K02672,ko:K02680	ko03070,ko05111,map03070,map05111	M00331	-	-	ko00000,ko00001,ko00002,ko02035,ko02044	3.A.15	-	-	N_methyl
10A_00655	745411.B3C1_17167	1.77e-206	578.0	COG4726@1|root,COG4726@2|Bacteria,1QJFT@1224|Proteobacteria,1THF7@1236|Gammaproteobacteria,1JBQ0@118884|unclassified Gammaproteobacteria	1236|Gammaproteobacteria	NU	Pilus assembly protein PilX	-	-	-	-	-	-	-	-	-	-	-	-	-
10A_00656	745411.B3C1_17162	1.17e-274	775.0	COG4967@1|root,COG4967@2|Bacteria,1R7RM@1224|Proteobacteria,1S1SU@1236|Gammaproteobacteria	1236|Gammaproteobacteria	NU	COG4967 Tfp pilus assembly protein PilV	-	-	-	ko:K02671	-	-	-	-	ko00000,ko02035,ko02044	-	-	-	N_methyl
10A_00657	745411.B3C1_17157	4.25e-71	214.0	COG0347@1|root,COG0347@2|Bacteria,1RGWK@1224|Proteobacteria,1S67I@1236|Gammaproteobacteria,1J6F3@118884|unclassified Gammaproteobacteria	1236|Gammaproteobacteria	K	Belongs to the P(II) protein family	glnB	GO:0000166,GO:0003674,GO:0005488,GO:0005515,GO:0005524,GO:0005575,GO:0005622,GO:0005623,GO:0005737,GO:0005829,GO:0006808,GO:0008144,GO:0008150,GO:0009889,GO:0010565,GO:0017076,GO:0019216,GO:0019217,GO:0019222,GO:0030234,GO:0030554,GO:0031323,GO:0031326,GO:0032553,GO:0032555,GO:0032559,GO:0035639,GO:0036094,GO:0042304,GO:0042802,GO:0043167,GO:0043168,GO:0044424,GO:0044444,GO:0044464,GO:0046890,GO:0050789,GO:0050790,GO:0050794,GO:0062012,GO:0065007,GO:0065009,GO:0080090,GO:0097159,GO:0097367,GO:0098772,GO:1901265,GO:1901363	-	ko:K04751	ko02020,map02020	-	-	-	ko00000,ko00001	-	-	-	P-II
10A_00658	745411.B3C1_17152	6.97e-148	420.0	COG4105@1|root,COG4105@2|Bacteria,1MVS5@1224|Proteobacteria,1RSE6@1236|Gammaproteobacteria,1J5AA@118884|unclassified Gammaproteobacteria	1236|Gammaproteobacteria	M	Part of the outer membrane protein assembly complex, which is involved in assembly and insertion of beta-barrel proteins into the outer membrane	bamD	GO:0005575,GO:0005623,GO:0008104,GO:0008150,GO:0009279,GO:0009987,GO:0016020,GO:0016043,GO:0019867,GO:0022607,GO:0030312,GO:0030313,GO:0031224,GO:0031230,GO:0031241,GO:0031246,GO:0031975,GO:0032991,GO:0033036,GO:0034613,GO:0043163,GO:0043165,GO:0044085,GO:0044091,GO:0044425,GO:0044462,GO:0044464,GO:0045184,GO:0045229,GO:0051179,GO:0051205,GO:0051234,GO:0051641,GO:0061024,GO:0070727,GO:0071709,GO:0071840,GO:0071944,GO:0072657,GO:0090150,GO:0098552,GO:0098796,GO:1990063	-	ko:K05807	-	-	-	-	ko00000,ko02000	1.B.33.1	-	-	YfiO
10A_00659	745411.B3C1_17147	1.23e-209	582.0	COG0564@1|root,COG0564@2|Bacteria,1MUBN@1224|Proteobacteria,1RN7F@1236|Gammaproteobacteria,1J54T@118884|unclassified Gammaproteobacteria	1236|Gammaproteobacteria	J	Responsible for synthesis of pseudouridine from uracil	rluD	GO:0000027,GO:0000154,GO:0000455,GO:0001522,GO:0003674,GO:0003824,GO:0005575,GO:0005622,GO:0005623,GO:0005737,GO:0005829,GO:0006139,GO:0006364,GO:0006396,GO:0006725,GO:0006807,GO:0006996,GO:0008150,GO:0008152,GO:0009451,GO:0009982,GO:0009987,GO:0010467,GO:0016043,GO:0016070,GO:0016072,GO:0016853,GO:0016866,GO:0022607,GO:0022613,GO:0022618,GO:0031118,GO:0034470,GO:0034622,GO:0034641,GO:0034660,GO:0042254,GO:0042255,GO:0042273,GO:0043170,GO:0043412,GO:0043933,GO:0044085,GO:0044237,GO:0044238,GO:0044424,GO:0044444,GO:0044464,GO:0046483,GO:0065003,GO:0070925,GO:0071704,GO:0071826,GO:0071840,GO:0090304,GO:1901360	5.4.99.23	ko:K06180	-	-	-	-	ko00000,ko01000,ko03009	-	-	iE2348C_1286.E2348C_2868,iECED1_1282.ECED1_3035,iECSF_1327.ECSF_2432	PseudoU_synth_2,S4
10A_00660	745411.B3C1_17142	2.39e-102	303.0	COG1496@1|root,COG1496@2|Bacteria,1MW2H@1224|Proteobacteria,1RNV4@1236|Gammaproteobacteria,1J5XA@118884|unclassified Gammaproteobacteria	1236|Gammaproteobacteria	S	Belongs to the multicopper oxidase YfiH RL5 family	yfiH	GO:0003674,GO:0003824,GO:0005488,GO:0005507,GO:0005515,GO:0005575,GO:0005622,GO:0005623,GO:0005737,GO:0005829,GO:0008150,GO:0008152,GO:0016491,GO:0016679,GO:0016682,GO:0042802,GO:0042803,GO:0043167,GO:0043169,GO:0044424,GO:0044444,GO:0044464,GO:0046872,GO:0046914,GO:0046983,GO:0055114	-	ko:K05810	-	-	-	-	ko00000,ko01000	-	-	-	Cu-oxidase_4
10A_00661	745411.B3C1_17137	0.0	1537.0	COG0542@1|root,COG0542@2|Bacteria,1MURH@1224|Proteobacteria,1RN55@1236|Gammaproteobacteria,1J534@118884|unclassified Gammaproteobacteria	1236|Gammaproteobacteria	O	Part of a stress-induced multi-chaperone system, it is involved in the recovery of the cell from heat-induced damage, in cooperation with DnaK, DnaJ and GrpE	clpB	GO:0000166,GO:0003674,GO:0003824,GO:0005488,GO:0005515,GO:0005524,GO:0005575,GO:0005622,GO:0005623,GO:0005737,GO:0005829,GO:0006508,GO:0006807,GO:0006950,GO:0006986,GO:0008144,GO:0008150,GO:0008152,GO:0008233,GO:0009266,GO:0009408,GO:0009628,GO:0010033,GO:0016462,GO:0016787,GO:0016817,GO:0016818,GO:0016887,GO:0017076,GO:0017111,GO:0019538,GO:0030554,GO:0031249,GO:0032553,GO:0032555,GO:0032559,GO:0035639,GO:0035966,GO:0036094,GO:0042221,GO:0042623,GO:0042802,GO:0043167,GO:0043168,GO:0043170,GO:0044238,GO:0044424,GO:0044444,GO:0044464,GO:0050896,GO:0071704,GO:0097159,GO:0097367,GO:0140096,GO:1901265,GO:1901363,GO:1901564	-	ko:K03695	ko04213,map04213	-	-	-	ko00000,ko00001,ko03110	-	-	-	AAA,AAA_2,ClpB_D2-small,Clp_N
10A_00662	745411.B3C1_17132	1.14e-42	145.0	2A494@1|root,30SUJ@2|Bacteria,1NCCT@1224|Proteobacteria,1SX6S@1236|Gammaproteobacteria,1J77W@118884|unclassified Gammaproteobacteria	1236|Gammaproteobacteria	S	Domain of unknown function (DUF4124)	-	-	-	-	-	-	-	-	-	-	-	-	DUF4124
10A_00663	745411.B3C1_17127	2.45e-159	449.0	COG1183@1|root,COG1183@2|Bacteria,1MWD9@1224|Proteobacteria,1RPBB@1236|Gammaproteobacteria,1J4QD@118884|unclassified Gammaproteobacteria	1236|Gammaproteobacteria	I	Belongs to the CDP-alcohol phosphatidyltransferase class-I family	pssA	-	2.7.8.8	ko:K17103	ko00260,ko00564,ko01100,ko01110,map00260,map00564,map01100,map01110	M00093	R01800	RC00002,RC00017,RC02795	ko00000,ko00001,ko00002,ko01000	-	-	-	CDP-OH_P_transf
10A_00668	745411.B3C1_11312	4.51e-127	370.0	COG1639@1|root,COG1639@2|Bacteria,1PGTV@1224|Proteobacteria,1RX2M@1236|Gammaproteobacteria,1JB69@118884|unclassified Gammaproteobacteria	1236|Gammaproteobacteria	T	HDOD domain	-	-	-	-	-	-	-	-	-	-	-	-	HDOD
10A_00671	745411.B3C1_11297	2.51e-63	197.0	COG0454@1|root,COG0456@2|Bacteria,1RIE6@1224|Proteobacteria,1S9G0@1236|Gammaproteobacteria,1J6ZE@118884|unclassified Gammaproteobacteria	1236|Gammaproteobacteria	K	This enzyme acetylates the N-terminal alanine of ribosomal protein S18	rimI	GO:0003674,GO:0003824,GO:0004596,GO:0005575,GO:0005622,GO:0005623,GO:0005737,GO:0006464,GO:0006473,GO:0006474,GO:0006807,GO:0008080,GO:0008150,GO:0008152,GO:0008999,GO:0009987,GO:0010467,GO:0016407,GO:0016410,GO:0016740,GO:0016746,GO:0016747,GO:0017189,GO:0018193,GO:0018194,GO:0019538,GO:0031365,GO:0034212,GO:0036211,GO:0043170,GO:0043412,GO:0043543,GO:0044237,GO:0044238,GO:0044260,GO:0044267,GO:0044424,GO:0044464,GO:0051604,GO:0071704,GO:1901564	2.3.1.128	ko:K03789	-	-	-	-	ko00000,ko01000,ko03009	-	-	-	Acetyltransf_1
10A_00672	745411.B3C1_11292	0.0	1035.0	COG4108@1|root,COG4108@2|Bacteria,1MU7X@1224|Proteobacteria,1RMFT@1236|Gammaproteobacteria,1J5BJ@118884|unclassified Gammaproteobacteria	1236|Gammaproteobacteria	J	Increases the formation of ribosomal termination complexes and stimulates activities of RF-1 and RF-2. It binds guanine nucleotides and has strong preference for UGA stop codons. It may interact directly with the ribosome. The stimulation of RF- 1 and RF-2 is significantly reduced by GTP and GDP, but not by GMP	prfC	GO:0000166,GO:0001882,GO:0001883,GO:0003674,GO:0003676,GO:0003723,GO:0003747,GO:0003824,GO:0003924,GO:0005488,GO:0005575,GO:0005622,GO:0005623,GO:0005737,GO:0005829,GO:0006412,GO:0006415,GO:0006518,GO:0006807,GO:0008079,GO:0008135,GO:0008150,GO:0008152,GO:0009058,GO:0009059,GO:0009987,GO:0010467,GO:0016043,GO:0016150,GO:0016462,GO:0016787,GO:0016817,GO:0016818,GO:0017076,GO:0017111,GO:0019001,GO:0019003,GO:0019538,GO:0022411,GO:0032549,GO:0032550,GO:0032553,GO:0032555,GO:0032561,GO:0032984,GO:0034641,GO:0034645,GO:0036094,GO:0043043,GO:0043167,GO:0043168,GO:0043170,GO:0043603,GO:0043604,GO:0043624,GO:0043933,GO:0044237,GO:0044238,GO:0044249,GO:0044260,GO:0044267,GO:0044271,GO:0044424,GO:0044444,GO:0044464,GO:0071704,GO:0071840,GO:0097159,GO:0097367,GO:1901265,GO:1901363,GO:1901564,GO:1901566,GO:1901576	-	ko:K02837	-	-	-	-	ko00000,ko03012	-	-	-	GTP_EFTU,GTP_EFTU_D2,RF3_C
10A_00673	745411.B3C1_11287	6.39e-151	428.0	COG0084@1|root,COG0084@2|Bacteria,1MW5C@1224|Proteobacteria,1RP5T@1236|Gammaproteobacteria,1J6K2@118884|unclassified Gammaproteobacteria	1236|Gammaproteobacteria	L	TatD related DNase	yjjV	-	-	ko:K03424	-	-	-	-	ko00000,ko01000	-	-	-	TatD_DNase
10A_00674	745411.B3C1_11282	6.77e-225	631.0	COG1972@1|root,COG1972@2|Bacteria,1MXXX@1224|Proteobacteria,1RMBX@1236|Gammaproteobacteria,1J50C@118884|unclassified Gammaproteobacteria	1236|Gammaproteobacteria	U	Na+ dependent nucleoside transporter N-terminus	yeiM	GO:0003674,GO:0005215,GO:0005337,GO:0005575,GO:0005623,GO:0005886,GO:0005887,GO:0006810,GO:0008150,GO:0015858,GO:0015931,GO:0015932,GO:0016020,GO:0016021,GO:0022857,GO:0031224,GO:0031226,GO:0044425,GO:0044459,GO:0044464,GO:0051179,GO:0051234,GO:0055085,GO:0071702,GO:0071705,GO:0071944,GO:1901264,GO:1901505,GO:1901642	-	ko:K03317	-	-	-	-	ko00000	2.A.41	-	-	Gate,Nucleos_tra2_C,Nucleos_tra2_N
10A_00675	745411.B3C1_11277	5.27e-154	437.0	COG3248@1|root,COG3248@2|Bacteria,1MZ2A@1224|Proteobacteria,1RMH2@1236|Gammaproteobacteria,1JAXI@118884|unclassified Gammaproteobacteria	1236|Gammaproteobacteria	M	Nucleoside-specific channel-forming protein, Tsx	tsx	GO:0003674,GO:0005215,GO:0005337,GO:0005575,GO:0005623,GO:0006810,GO:0008150,GO:0009279,GO:0015267,GO:0015288,GO:0015471,GO:0015858,GO:0015931,GO:0015932,GO:0016020,GO:0016021,GO:0016032,GO:0019058,GO:0019867,GO:0022803,GO:0022829,GO:0022857,GO:0030260,GO:0030312,GO:0030313,GO:0031224,GO:0031975,GO:0032991,GO:0044403,GO:0044409,GO:0044419,GO:0044425,GO:0044462,GO:0044464,GO:0046718,GO:0046930,GO:0051179,GO:0051234,GO:0051701,GO:0051704,GO:0051806,GO:0051828,GO:0055085,GO:0071702,GO:0071705,GO:0071944,GO:0098796,GO:1901264,GO:1901505,GO:1901642	-	ko:K05517	-	-	-	-	ko00000,ko02000	1.B.10	-	iAF1260.b0411,iAPECO1_1312.APECO1_1599,iB21_1397.B21_00363,iBWG_1329.BWG_0293,iE2348C_1286.E2348C_0346,iEC042_1314.EC042_0446,iEC55989_1330.EC55989_0420,iECABU_c1320.ECABU_c04890,iECBD_1354.ECBD_3250,iECDH10B_1368.ECDH10B_0367,iECDH1ME8569_1439.ECDH1ME8569_0396,iECD_1391.ECD_00359,iECED1_1282.ECED1_0434,iECH74115_1262.ECH74115_0493,iECIAI1_1343.ECIAI1_0411,iECIAI39_1322.ECIAI39_0268,iECNA114_1301.ECNA114_0388,iECO103_1326.ECO103_0385,iECO111_1330.ECO111_0441,iECO26_1355.ECO26_0443,iECOK1_1307.ECOK1_0391,iECP_1309.ECP_0470,iECS88_1305.ECS88_0406,iECSE_1348.ECSE_0433,iECSP_1301.ECSP_0478,iECUMN_1333.ECUMN_0449,iECW_1372.ECW_m0480,iECs_1301.ECs0464,iEKO11_1354.EKO11_3438,iETEC_1333.ETEC_0464,iEcDH1_1363.EcDH1_3198,iEcE24377_1341.EcE24377A_0442,iEcHS_1320.EcHS_A0482,iEcSMS35_1347.EcSMS35_0445,iEcolC_1368.EcolC_3222,iG2583_1286.G2583_0522,iJO1366.b0411,iLF82_1304.LF82_2328,iNRG857_1313.NRG857_01930,iSDY_1059.SDY_0323,iSFV_1184.SFV_0376,iSF_1195.SF0348,iSFxv_1172.SFxv_0388,iS_1188.S0356,iUMN146_1321.UM146_15305,iUMNK88_1353.UMNK88_461,iWFL_1372.ECW_m0480,iY75_1357.Y75_RS02125	Channel_Tsx
10A_00676	745411.B3C1_11267	6.77e-154	435.0	COG0274@1|root,COG0274@2|Bacteria,1N8AG@1224|Proteobacteria,1RPTS@1236|Gammaproteobacteria,1J80T@118884|unclassified Gammaproteobacteria	1236|Gammaproteobacteria	F	DeoC/LacD family aldolase	deoC	GO:0003674,GO:0003824,GO:0004139,GO:0005575,GO:0005622,GO:0005623,GO:0005737,GO:0005829,GO:0005975,GO:0006139,GO:0006725,GO:0006753,GO:0006793,GO:0006796,GO:0006807,GO:0006950,GO:0006974,GO:0008150,GO:0008152,GO:0009056,GO:0009058,GO:0009117,GO:0009166,GO:0009262,GO:0009264,GO:0009987,GO:0015949,GO:0016052,GO:0016829,GO:0016830,GO:0016832,GO:0018130,GO:0019438,GO:0019439,GO:0019637,GO:0033554,GO:0034404,GO:0034641,GO:0034654,GO:0034655,GO:0044237,GO:0044238,GO:0044248,GO:0044249,GO:0044270,GO:0044271,GO:0044281,GO:0044283,GO:0044424,GO:0044444,GO:0044464,GO:0046434,GO:0046483,GO:0046700,GO:0050896,GO:0051716,GO:0055086,GO:0071704,GO:1901135,GO:1901136,GO:1901292,GO:1901360,GO:1901361,GO:1901362,GO:1901575,GO:1901576	4.1.2.4	ko:K01619	ko00030,map00030	-	R01066	RC00436,RC00437	ko00000,ko00001,ko01000	-	-	iEcSMS35_1347.EcSMS35_4930,iPC815.YPO0436	DeoC
10A_00677	745411.B3C1_11262	6.58e-248	688.0	COG0213@1|root,COG0213@2|Bacteria,1MV3H@1224|Proteobacteria,1RPTG@1236|Gammaproteobacteria,1J95W@118884|unclassified Gammaproteobacteria	1236|Gammaproteobacteria	F	The enzymes which catalyze the reversible phosphorolysis of pyrimidine nucleosides are involved in the degradation of these compounds and in their utilization as carbon and energy sources, or in the rescue of pyrimidine bases for nucleotide synthesis	deoA	GO:0003674,GO:0003824,GO:0004645,GO:0005575,GO:0005622,GO:0005623,GO:0005737,GO:0005829,GO:0006139,GO:0006213,GO:0006725,GO:0006807,GO:0006950,GO:0006974,GO:0008150,GO:0008152,GO:0009032,GO:0009116,GO:0009987,GO:0016740,GO:0016757,GO:0016758,GO:0016763,GO:0033554,GO:0034641,GO:0044237,GO:0044238,GO:0044281,GO:0044424,GO:0044444,GO:0044464,GO:0046483,GO:0050896,GO:0051716,GO:0055086,GO:0071704,GO:0072527,GO:1901135,GO:1901360,GO:1901564,GO:1901657	2.4.2.4	ko:K00758	ko00240,ko00983,ko01100,ko05219,map00240,map00983,map01100,map05219	-	R01570,R02484,R08222,R08230	RC00063	ko00000,ko00001,ko01000	-	-	iB21_1397.B21_04224,iEC042_1314.EC042_4879,iECBD_1354.ECBD_3638,iECB_1328.ECB_04258,iECD_1391.ECD_04258,iECH74115_1262.ECH74115_5897,iECIAI1_1343.ECIAI1_4605,iECIAI39_1322.ECIAI39_4914,iECSE_1348.ECSE_4657,iECSP_1301.ECSP_5465,iECUMN_1333.ECUMN_5006,iECW_1372.ECW_m4744,iEKO11_1354.EKO11_3932,iETEC_1333.ETEC_4738,iEcE24377_1341.EcE24377A_4981,iEcSMS35_1347.EcSMS35_4931,iEcolC_1368.EcolC_3674,iG2583_1286.G2583_5242,iSSON_1240.SSON_4533,iSbBS512_1146.SbBS512_E4929,iUMNK88_1353.UMNK88_5301,iWFL_1372.ECW_m4744,iYL1228.KPN_04838,iZ_1308.Z5984,ic_1306.c5466	Glycos_trans_3N,Glycos_transf_3,PYNP_C
10A_00678	745411.B3C1_11257	5.67e-247	683.0	COG1015@1|root,COG1015@2|Bacteria,1MVN8@1224|Proteobacteria,1RQ6W@1236|Gammaproteobacteria,1J9CP@118884|unclassified Gammaproteobacteria	1236|Gammaproteobacteria	G	Metalloenzyme superfamily	deoB	GO:0003674,GO:0003824,GO:0005575,GO:0005622,GO:0005623,GO:0005737,GO:0005829,GO:0006139,GO:0006725,GO:0006753,GO:0006793,GO:0006796,GO:0006807,GO:0006950,GO:0006974,GO:0008150,GO:0008152,GO:0008973,GO:0009056,GO:0009058,GO:0009117,GO:0009166,GO:0009262,GO:0009264,GO:0009987,GO:0016853,GO:0016866,GO:0016868,GO:0018130,GO:0019438,GO:0019439,GO:0019637,GO:0033554,GO:0034404,GO:0034641,GO:0034654,GO:0034655,GO:0044237,GO:0044238,GO:0044248,GO:0044249,GO:0044270,GO:0044271,GO:0044281,GO:0044283,GO:0044424,GO:0044444,GO:0044464,GO:0046434,GO:0046483,GO:0046700,GO:0050896,GO:0051716,GO:0055086,GO:0071704,GO:1901135,GO:1901136,GO:1901292,GO:1901360,GO:1901361,GO:1901362,GO:1901575,GO:1901576	5.4.2.7	ko:K01839	ko00030,ko00230,map00030,map00230	-	R01057,R02749	RC00408	ko00000,ko00001,ko01000	-	-	iLF82_1304.LF82_0465,iNRG857_1313.NRG857_22165	Metalloenzyme
10A_00679	745411.B3C1_11252	2.75e-156	440.0	COG0813@1|root,COG0813@2|Bacteria,1MUW6@1224|Proteobacteria,1RMMA@1236|Gammaproteobacteria,1J9KR@118884|unclassified Gammaproteobacteria	1236|Gammaproteobacteria	F	Phosphorylase superfamily	deoD	GO:0003674,GO:0003824,GO:0004731,GO:0005488,GO:0005515,GO:0005575,GO:0005622,GO:0005623,GO:0005737,GO:0005829,GO:0006139,GO:0006152,GO:0006725,GO:0006807,GO:0006950,GO:0006974,GO:0008150,GO:0008152,GO:0009056,GO:0009116,GO:0009164,GO:0009987,GO:0015949,GO:0016740,GO:0016757,GO:0016763,GO:0019439,GO:0019686,GO:0033554,GO:0034641,GO:0034655,GO:0034656,GO:0042278,GO:0042802,GO:0044237,GO:0044238,GO:0044248,GO:0044270,GO:0044281,GO:0044282,GO:0044424,GO:0044444,GO:0044464,GO:0046483,GO:0046700,GO:0050896,GO:0051716,GO:0055086,GO:0071704,GO:0072521,GO:0072523,GO:1901135,GO:1901136,GO:1901360,GO:1901361,GO:1901564,GO:1901565,GO:1901575,GO:1901657,GO:1901658	2.4.2.1	ko:K03784	ko00230,ko00240,ko00760,ko01100,ko01110,map00230,map00240,map00760,map01100,map01110	-	R01561,R01863,R01969,R02147,R02294,R02295,R02297,R02484,R02557,R02748,R08368,R10244	RC00033,RC00063,RC00122	ko00000,ko00001,ko01000	-	-	iAPECO1_1312.APECO1_1997,iB21_1397.B21_04226,iE2348C_1286.E2348C_4682,iEC042_1314.EC042_4881,iECABU_c1320.ECABU_c50190,iECBD_1354.ECBD_3636,iECB_1328.ECB_04260,iECD_1391.ECD_04260,iECED1_1282.ECED1_5255,iECIAI39_1322.ECIAI39_4916,iECNA114_1301.ECNA114_4626,iECO26_1355.ECO26_5590,iECOK1_1307.ECOK1_4950,iECP_1309.ECP_4768,iEcolC_1368.EcolC_3672,iLF82_1304.LF82_0467,iNRG857_1313.NRG857_22170,iPC815.YPO0440,iSFV_1184.SFV_4418,iSF_1195.SF4416,iSFxv_1172.SFxv_4809,iS_1188.S4687,iUMN146_1321.UM146_22680,iUMNK88_1353.UMNK88_5303,iUTI89_1310.UTI89_C5155,ic_1306.c5468	PNP_UDP_1
10A_00680	745411.B3C1_11247	1.84e-96	284.0	COG3726@1|root,COG3726@2|Bacteria	2|Bacteria	S	membrane protein affecting hemolysin expression	smp	-	2.4.1.15,2.4.1.347,2.7.13.3,6.3.1.20	ko:K00697,ko:K03800,ko:K07186,ko:K20973	ko00500,ko00785,ko01100,ko02020,ko02025,map00500,map00785,map01100,map02020,map02025	M00820	R02737,R07770,R07771,R11143	RC00005,RC00043,RC00049,RC00070,RC00090,RC00992,RC02748,RC02896	ko00000,ko00001,ko00002,ko01000,ko01001,ko01003,ko02022	-	GT20	-	SMP_2
10A_00681	745411.B3C1_11242	1.3e-173	492.0	COG0560@1|root,COG0560@2|Bacteria,1MWA3@1224|Proteobacteria,1RNJE@1236|Gammaproteobacteria,1J58R@118884|unclassified Gammaproteobacteria	1236|Gammaproteobacteria	E	phosphoserine phosphatase	serB	GO:0000287,GO:0001505,GO:0003674,GO:0003824,GO:0004647,GO:0005488,GO:0005575,GO:0005622,GO:0005623,GO:0005737,GO:0006082,GO:0006520,GO:0006544,GO:0006545,GO:0006563,GO:0006564,GO:0006793,GO:0006796,GO:0006807,GO:0008150,GO:0008152,GO:0008652,GO:0009058,GO:0009069,GO:0009070,GO:0009987,GO:0016053,GO:0016311,GO:0016787,GO:0016788,GO:0016791,GO:0017144,GO:0019752,GO:0042133,GO:0042136,GO:0042578,GO:0043167,GO:0043169,GO:0043436,GO:0044237,GO:0044238,GO:0044249,GO:0044281,GO:0044283,GO:0044424,GO:0044464,GO:0046394,GO:0046872,GO:0065007,GO:0065008,GO:0071704,GO:1901564,GO:1901566,GO:1901576,GO:1901605,GO:1901607	3.1.3.3	ko:K01079	ko00260,ko00680,ko01100,ko01120,ko01130,ko01200,ko01230,map00260,map00680,map01100,map01120,map01130,map01200,map01230	M00020	R00582	RC00017	ko00000,ko00001,ko00002,ko01000,ko01009	-	-	iE2348C_1286.E2348C_4686,iEC042_1314.EC042_4885,iECO26_1355.ECO26_5594,iECSF_1327.ECSF_4321,iECUMN_1333.ECUMN_5012,iETEC_1333.ETEC_4743,iPC815.YPO0442,iUMNK88_1353.UMNK88_5307	ACT_6,HAD,Hydrolase
10A_00682	745411.B3C1_11237	6.07e-167	471.0	COG2267@1|root,COG2267@2|Bacteria,1R1BE@1224|Proteobacteria,1RRPN@1236|Gammaproteobacteria,1JA0P@118884|unclassified Gammaproteobacteria	1236|Gammaproteobacteria	I	Alpha/beta hydrolase family	-	-	-	-	-	-	-	-	-	-	-	-	Abhydrolase_1,Hydrolase_4
10A_00683	745411.B3C1_11232	0.0	1074.0	2C5UW@1|root,2Z80T@2|Bacteria,1MXH2@1224|Proteobacteria,1RR1H@1236|Gammaproteobacteria	1236|Gammaproteobacteria	S	type IV pilus assembly PilZ	-	-	-	-	-	-	-	-	-	-	-	-	PilZ
10A_00684	745411.B3C1_11227	6.41e-316	862.0	COG1066@1|root,COG1066@2|Bacteria,1MUJQ@1224|Proteobacteria,1RN2E@1236|Gammaproteobacteria,1J54Q@118884|unclassified Gammaproteobacteria	1236|Gammaproteobacteria	O	DNA-dependent ATPase involved in processing of recombination intermediates, plays a role in repairing DNA breaks. Stimulates the branch migration of RecA-mediated strand transfer reactions, allowing the 3' invading strand to extend heteroduplex DNA faster. Binds ssDNA in the presence of ADP but not other nucleotides, has ATPase activity that is stimulated by ssDNA and various branched DNA structures, but inhibited by SSB. Does not have RecA's homology-searching function	radA	GO:0000725,GO:0003674,GO:0003676,GO:0003677,GO:0003697,GO:0003824,GO:0005488,GO:0006139,GO:0006259,GO:0006281,GO:0006310,GO:0006725,GO:0006807,GO:0006950,GO:0006974,GO:0008094,GO:0008150,GO:0008152,GO:0009314,GO:0009628,GO:0009987,GO:0016462,GO:0016787,GO:0016817,GO:0016818,GO:0016887,GO:0017111,GO:0033554,GO:0034641,GO:0042623,GO:0043170,GO:0044237,GO:0044238,GO:0044260,GO:0046483,GO:0050896,GO:0051716,GO:0071704,GO:0090304,GO:0097159,GO:1901360,GO:1901363	-	ko:K04485	-	-	-	-	ko00000,ko03400	-	-	-	AAA_25,ATPase,ChlI
10A_00685	745411.B3C1_11222	5.26e-69	210.0	2E3XG@1|root,32YUI@2|Bacteria,1Q94Z@1224|Proteobacteria,1SX21@1236|Gammaproteobacteria,1J7C5@118884|unclassified Gammaproteobacteria	1236|Gammaproteobacteria	S	Binds the second messenger bis-(3'-5') cyclic dimeric guanosine monophosphate (c-di-GMP). Can bind two c-di-GMP molecules per monomer. May play a role in bacterial second- messenger regulated processes. Binding to c-di-GMP induces a conformational change of the C- and N-termini resulting in the exposure of a highly negative surface on one side of the protein to a	-	-	-	-	-	-	-	-	-	-	-	-	PilZ
10A_00687	745411.B3C1_11212	0.0	1075.0	COG0488@1|root,COG0488@2|Bacteria,1MU37@1224|Proteobacteria,1RPWS@1236|Gammaproteobacteria,1J503@118884|unclassified Gammaproteobacteria	1236|Gammaproteobacteria	S	COG0488 ATPase components of ABC transporters with duplicated ATPase domains	yjjK	GO:0003674,GO:0003824,GO:0005488,GO:0006417,GO:0006448,GO:0008150,GO:0009889,GO:0009890,GO:0009892,GO:0010468,GO:0010556,GO:0010558,GO:0010605,GO:0010608,GO:0010629,GO:0016462,GO:0016787,GO:0016817,GO:0016818,GO:0016887,GO:0017111,GO:0017148,GO:0019222,GO:0031323,GO:0031324,GO:0031326,GO:0031327,GO:0032268,GO:0032269,GO:0034248,GO:0034249,GO:0043021,GO:0043022,GO:0044877,GO:0045900,GO:0048519,GO:0048523,GO:0050789,GO:0050794,GO:0051171,GO:0051172,GO:0051246,GO:0051248,GO:0060255,GO:0065007,GO:0080090,GO:2000112,GO:2000113	3.6.3.25	ko:K06020	-	-	-	-	ko00000,ko01000	-	-	-	ABC_tran,ABC_tran_Xtn
10A_00688	745411.B3C1_11207	8.4e-298	813.0	COG0112@1|root,COG0112@2|Bacteria,1MUIS@1224|Proteobacteria,1RMHQ@1236|Gammaproteobacteria,1J4EX@118884|unclassified Gammaproteobacteria	1236|Gammaproteobacteria	E	Catalyzes the reversible interconversion of serine and glycine with tetrahydrofolate (THF) serving as the one-carbon carrier. This reaction serves as the major source of one-carbon groups required for the biosynthesis of purines, thymidylate, methionine, and other important biomolecules. Also exhibits THF- independent aldolase activity toward beta-hydroxyamino acids, producing glycine and aldehydes, via a retro-aldol mechanism	glyA	GO:0001505,GO:0003674,GO:0003824,GO:0004372,GO:0005488,GO:0005515,GO:0005575,GO:0005622,GO:0005623,GO:0005737,GO:0005829,GO:0006082,GO:0006520,GO:0006544,GO:0006545,GO:0006546,GO:0006563,GO:0006565,GO:0006730,GO:0006807,GO:0008144,GO:0008150,GO:0008152,GO:0008270,GO:0008652,GO:0009056,GO:0009058,GO:0009063,GO:0009069,GO:0009070,GO:0009071,GO:0009987,GO:0016053,GO:0016054,GO:0016740,GO:0016741,GO:0016742,GO:0017144,GO:0019264,GO:0019752,GO:0019842,GO:0030170,GO:0036094,GO:0042133,GO:0042135,GO:0042136,GO:0042737,GO:0042802,GO:0043167,GO:0043168,GO:0043169,GO:0043436,GO:0044237,GO:0044238,GO:0044248,GO:0044249,GO:0044281,GO:0044282,GO:0044283,GO:0044424,GO:0044444,GO:0044464,GO:0046394,GO:0046395,GO:0046872,GO:0046914,GO:0048037,GO:0050662,GO:0065007,GO:0065008,GO:0070279,GO:0071704,GO:0097159,GO:1901363,GO:1901564,GO:1901565,GO:1901566,GO:1901575,GO:1901576,GO:1901605,GO:1901606,GO:1901607	2.1.2.1	ko:K00600	ko00260,ko00460,ko00630,ko00670,ko00680,ko01100,ko01110,ko01120,ko01130,ko01200,ko01230,ko01523,map00260,map00460,map00630,map00670,map00680,map01100,map01110,map01120,map01130,map01200,map01230,map01523	M00140,M00141,M00346,M00532	R00945,R09099	RC00022,RC00112,RC01583,RC02958	ko00000,ko00001,ko00002,ko01000	-	-	iG2583_1286.G2583_3081	SHMT
10A_00689	745411.B3C1_11202	2.34e-97	283.0	COG1327@1|root,COG1327@2|Bacteria,1RE7V@1224|Proteobacteria,1S3P9@1236|Gammaproteobacteria,1J5U0@118884|unclassified Gammaproteobacteria	1236|Gammaproteobacteria	K	Negatively regulates transcription of bacterial ribonucleotide reductase nrd genes and operons by binding to NrdR- boxes	nrdR	GO:0000166,GO:0003674,GO:0003676,GO:0003677,GO:0003690,GO:0005488,GO:0005524,GO:0006355,GO:0008144,GO:0008150,GO:0009889,GO:0009890,GO:0009892,GO:0010468,GO:0010556,GO:0010558,GO:0010605,GO:0010629,GO:0017076,GO:0019219,GO:0019222,GO:0030554,GO:0031323,GO:0031324,GO:0031326,GO:0031327,GO:0032553,GO:0032555,GO:0032559,GO:0035639,GO:0036094,GO:0043167,GO:0043168,GO:0045892,GO:0045934,GO:0048519,GO:0048523,GO:0050789,GO:0050794,GO:0051171,GO:0051172,GO:0051252,GO:0051253,GO:0060255,GO:0065007,GO:0080090,GO:0097159,GO:0097367,GO:1901265,GO:1901363,GO:1902679,GO:1903506,GO:1903507,GO:2000112,GO:2000113,GO:2001141	-	ko:K07738	-	-	-	-	ko00000,ko03000	-	-	-	ATP-cone
10A_00690	745411.B3C1_11197	6.43e-241	664.0	COG0117@1|root,COG1985@1|root,COG0117@2|Bacteria,COG1985@2|Bacteria,1MUWT@1224|Proteobacteria,1RN2M@1236|Gammaproteobacteria,1J4HI@118884|unclassified Gammaproteobacteria	1236|Gammaproteobacteria	H	Converts 2,5-diamino-6-(ribosylamino)-4(3h)-pyrimidinone 5'-phosphate into 5-amino-6-(ribosylamino)-2,4(1h,3h)- pyrimidinedione 5'-phosphate	ribD	GO:0000166,GO:0003674,GO:0003824,GO:0005488,GO:0006139,GO:0006725,GO:0006766,GO:0006767,GO:0006771,GO:0006807,GO:0008150,GO:0008152,GO:0008703,GO:0008835,GO:0009058,GO:0009110,GO:0009231,GO:0009451,GO:0009987,GO:0016070,GO:0016491,GO:0016614,GO:0016616,GO:0016787,GO:0016810,GO:0016814,GO:0017144,GO:0018130,GO:0019239,GO:0034641,GO:0036094,GO:0042364,GO:0042726,GO:0042727,GO:0043170,GO:0043412,GO:0044237,GO:0044238,GO:0044249,GO:0044271,GO:0044281,GO:0044283,GO:0046483,GO:0048037,GO:0050661,GO:0050662,GO:0055114,GO:0071704,GO:0090304,GO:0097159,GO:1901265,GO:1901360,GO:1901362,GO:1901363,GO:1901564,GO:1901566,GO:1901576	1.1.1.193,3.5.4.26	ko:K01498,ko:K11752	ko00740,ko01100,ko01110,ko02024,map00740,map01100,map01110,map02024	M00125	R03458,R03459	RC00204,RC00933	ko00000,ko00001,ko00002,ko01000	-	-	iB21_1397.B21_00366,iECBD_1354.ECBD_3247,iECB_1328.ECB_00362,iECD_1391.ECD_00362,iECED1_1282.ECED1_0437,iECNA114_1301.ECNA114_0391,iECSF_1327.ECSF_0374,iEcolC_1368.EcolC_3219,iJN746.PP_0514,iLF82_1304.LF82_1880,iNRG857_1313.NRG857_01945,iYL1228.KPN_00366,ic_1306.c0524	RibD_C,dCMP_cyt_deam_1
10A_00691	745411.B3C1_11192	2.34e-132	377.0	COG0307@1|root,COG0307@2|Bacteria,1MUMB@1224|Proteobacteria,1RMSY@1236|Gammaproteobacteria,1J4T6@118884|unclassified Gammaproteobacteria	1236|Gammaproteobacteria	H	riboflavin synthase, alpha	ribE	-	2.5.1.9	ko:K00793	ko00740,ko01100,ko01110,map00740,map01100,map01110	M00125	R00066	RC00958,RC00960	ko00000,ko00001,ko00002,ko01000	-	-	-	Lum_binding
10A_00692	745411.B3C1_11187	9.42e-241	664.0	COG0108@1|root,COG0807@1|root,COG0108@2|Bacteria,COG0807@2|Bacteria,1MU8P@1224|Proteobacteria,1RQ49@1236|Gammaproteobacteria,1J4CF@118884|unclassified Gammaproteobacteria	1236|Gammaproteobacteria	H	Catalyzes the conversion of D-ribulose 5-phosphate to formate and 3,4-dihydroxy-2-butanone 4-phosphate	ribB	-	3.5.4.25,4.1.99.12	ko:K14652	ko00740,ko00790,ko01100,ko01110,map00740,map00790,map01100,map01110	M00125,M00840	R00425,R07281	RC00293,RC01792,RC01815,RC02504	ko00000,ko00001,ko00002,ko01000	-	-	-	DHBP_synthase,GTP_cyclohydro2
10A_00693	745411.B3C1_11182	5.23e-102	296.0	COG0054@1|root,COG0054@2|Bacteria,1RD9J@1224|Proteobacteria,1S3WD@1236|Gammaproteobacteria,1J5Y6@118884|unclassified Gammaproteobacteria	1236|Gammaproteobacteria	H	Catalyzes the formation of 6,7-dimethyl-8- ribityllumazine by condensation of 5-amino-6-(D- ribitylamino)uracil with 3,4-dihydroxy-2-butanone 4-phosphate. This is the penultimate step in the biosynthesis of riboflavin	ribH	GO:0000906,GO:0003674,GO:0003824,GO:0005575,GO:0005622,GO:0005623,GO:0005737,GO:0005829,GO:0006766,GO:0006767,GO:0006771,GO:0006807,GO:0008150,GO:0008152,GO:0009058,GO:0009110,GO:0009231,GO:0009987,GO:0016740,GO:0016765,GO:0017144,GO:0018130,GO:0034641,GO:0042364,GO:0042726,GO:0042727,GO:0044237,GO:0044249,GO:0044271,GO:0044281,GO:0044283,GO:0044424,GO:0044444,GO:0044464,GO:0046483,GO:0071704,GO:1901360,GO:1901362,GO:1901564,GO:1901566,GO:1901576	2.5.1.78	ko:K00794	ko00740,ko01100,ko01110,map00740,map01100,map01110	M00125	R04457	RC00960	ko00000,ko00001,ko00002,ko01000	-	-	iSFV_1184.SFV_0380	DMRL_synthase
10A_00694	745411.B3C1_11177	2.42e-91	267.0	COG0781@1|root,COG0781@2|Bacteria,1RHFZ@1224|Proteobacteria,1S6AJ@1236|Gammaproteobacteria,1J67T@118884|unclassified Gammaproteobacteria	1236|Gammaproteobacteria	K	Involved in transcription antitermination. Required for transcription of ribosomal RNA (rRNA) genes. Binds specifically to the boxA antiterminator sequence of the ribosomal RNA (rrn) operons	nusB	GO:0005575,GO:0005622,GO:0005623,GO:0005737,GO:0005829,GO:0006139,GO:0006351,GO:0006353,GO:0006725,GO:0006807,GO:0008150,GO:0008152,GO:0009058,GO:0009059,GO:0009987,GO:0010467,GO:0016070,GO:0018130,GO:0019438,GO:0032774,GO:0034641,GO:0034645,GO:0034654,GO:0043170,GO:0044237,GO:0044238,GO:0044249,GO:0044260,GO:0044271,GO:0044424,GO:0044444,GO:0044464,GO:0046483,GO:0071704,GO:0090304,GO:0097659,GO:1901360,GO:1901362,GO:1901576	-	ko:K03625	-	-	-	-	ko00000,ko03009,ko03021	-	-	-	NusB
10A_00695	745411.B3C1_11172	2.63e-200	558.0	COG0611@1|root,COG0611@2|Bacteria,1MU9X@1224|Proteobacteria,1RNHU@1236|Gammaproteobacteria,1J5B5@118884|unclassified Gammaproteobacteria	1236|Gammaproteobacteria	F	Catalyzes the ATP-dependent phosphorylation of thiamine- monophosphate (TMP) to form thiamine-pyrophosphate (TPP), the active form of vitamin B1	thiL	GO:0000166,GO:0000287,GO:0003674,GO:0003824,GO:0005488,GO:0005524,GO:0006725,GO:0006732,GO:0006766,GO:0006767,GO:0006772,GO:0006790,GO:0006793,GO:0006796,GO:0006807,GO:0008144,GO:0008150,GO:0008152,GO:0009030,GO:0009058,GO:0009108,GO:0009110,GO:0009228,GO:0009229,GO:0009987,GO:0016301,GO:0016310,GO:0016740,GO:0016772,GO:0016776,GO:0017076,GO:0017144,GO:0018130,GO:0019438,GO:0019637,GO:0030554,GO:0032553,GO:0032555,GO:0032559,GO:0034641,GO:0035639,GO:0036094,GO:0042357,GO:0042364,GO:0042723,GO:0042724,GO:0043167,GO:0043168,GO:0043169,GO:0044237,GO:0044249,GO:0044271,GO:0044272,GO:0044281,GO:0044283,GO:0046483,GO:0046872,GO:0051186,GO:0051188,GO:0071704,GO:0072527,GO:0072528,GO:0090407,GO:0097159,GO:0097367,GO:1901265,GO:1901360,GO:1901362,GO:1901363,GO:1901564,GO:1901566,GO:1901576	2.7.4.16	ko:K00946	ko00730,ko01100,map00730,map01100	M00127	R00617	RC00002	ko00000,ko00001,ko00002,ko01000	-	-	iSFV_1184.SFV_0382	AIRS,AIRS_C
10A_00696	745411.B3C1_11167	2.19e-106	307.0	COG1267@1|root,COG1267@2|Bacteria,1MZJA@1224|Proteobacteria,1S68A@1236|Gammaproteobacteria,1J67X@118884|unclassified Gammaproteobacteria	1236|Gammaproteobacteria	I	Lipid phosphatase which dephosphorylates phosphatidylglycerophosphate (PGP) to phosphatidylglycerol (PG)	pgpA	GO:0003674,GO:0003824,GO:0005575,GO:0005623,GO:0005886,GO:0005887,GO:0006629,GO:0006644,GO:0006650,GO:0006655,GO:0006793,GO:0006796,GO:0008150,GO:0008152,GO:0008610,GO:0008654,GO:0008962,GO:0009058,GO:0009987,GO:0010035,GO:0010038,GO:0016020,GO:0016021,GO:0016311,GO:0016787,GO:0016788,GO:0016791,GO:0019637,GO:0030258,GO:0031224,GO:0031226,GO:0032026,GO:0042221,GO:0042577,GO:0042578,GO:0044237,GO:0044238,GO:0044249,GO:0044255,GO:0044425,GO:0044459,GO:0044464,GO:0045017,GO:0046471,GO:0046474,GO:0046486,GO:0046839,GO:0050896,GO:0071704,GO:0071944,GO:0090407,GO:1901576	3.1.3.27	ko:K01095	ko00564,ko01100,map00564,map01100	-	R02029	RC00017	ko00000,ko00001,ko01000	-	-	iECSP_1301.ECSP_0485,iECUMN_1333.ECUMN_0456,iECs_1301.ECs0471,iG2583_1286.G2583_0529,iPC815.YPO3179,iZ_1308.Z0520	PgpA
10A_00697	745411.B3C1_11152	4.73e-162	471.0	COG2199@1|root,COG3706@2|Bacteria,1MZV7@1224|Proteobacteria,1T23Z@1236|Gammaproteobacteria,1JAPD@118884|unclassified Gammaproteobacteria	1236|Gammaproteobacteria	T	COG2199 FOG GGDEF domain	-	-	-	-	-	-	-	-	-	-	-	-	GGDEF,dCache_1,dCache_3
10A_00698	225849.swp_4022	0.0	979.0	COG1629@1|root,COG4771@2|Bacteria,1MU9K@1224|Proteobacteria,1RMTG@1236|Gammaproteobacteria,2Q9VY@267890|Shewanellaceae	1236|Gammaproteobacteria	P	TonB-dependent receptor plug	-	-	-	-	-	-	-	-	-	-	-	-	Plug,TonB_dep_Rec
10A_00700	1410619.SRDD_38070	3.28e-89	277.0	COG5433@1|root,COG5433@2|Bacteria,1MXB5@1224|Proteobacteria,1SR4G@1236|Gammaproteobacteria	1236|Gammaproteobacteria	L	DDE_Tnp_1-associated	-	-	-	-	-	-	-	-	-	-	-	-	DDE_Tnp_1,DDE_Tnp_1_assoc
10A_00701	29495.EA26_01915	3.6e-79	237.0	COG1943@1|root,COG1943@2|Bacteria,1N5A2@1224|Proteobacteria,1T1BS@1236|Gammaproteobacteria,1Y31M@135623|Vibrionales	1236|Gammaproteobacteria	L	Transposase IS200 like	-	-	-	ko:K07491	-	-	-	-	ko00000	-	-	-	Y1_Tnp
10A_00702	745411.B3C1_11147	0.0	1038.0	COG1154@1|root,COG1154@2|Bacteria,1MUSJ@1224|Proteobacteria,1RNQD@1236|Gammaproteobacteria,1J4FF@118884|unclassified Gammaproteobacteria	1236|Gammaproteobacteria	H	Catalyzes the acyloin condensation reaction between C atoms 2 and 3 of pyruvate and glyceraldehyde 3-phosphate to yield 1-deoxy-D-xylulose-5-phosphate (DXP)	dxs	GO:0003674,GO:0003824,GO:0005488,GO:0005575,GO:0005622,GO:0005623,GO:0005737,GO:0005829,GO:0006081,GO:0006082,GO:0006090,GO:0006629,GO:0006644,GO:0006720,GO:0006725,GO:0006732,GO:0006733,GO:0006743,GO:0006744,GO:0006766,GO:0006767,GO:0006772,GO:0006790,GO:0006793,GO:0006796,GO:0006807,GO:0008150,GO:0008152,GO:0008299,GO:0008610,GO:0008614,GO:0008615,GO:0008654,GO:0008661,GO:0009058,GO:0009108,GO:0009110,GO:0009228,GO:0009240,GO:0009987,GO:0016740,GO:0016744,GO:0017144,GO:0018130,GO:0019288,GO:0019438,GO:0019637,GO:0019682,GO:0019752,GO:0019842,GO:0030976,GO:0032787,GO:0034641,GO:0036094,GO:0042180,GO:0042181,GO:0042364,GO:0042723,GO:0042724,GO:0042816,GO:0042819,GO:0043167,GO:0043168,GO:0043169,GO:0043436,GO:0044237,GO:0044238,GO:0044249,GO:0044255,GO:0044271,GO:0044272,GO:0044281,GO:0044283,GO:0044424,GO:0044444,GO:0044464,GO:0046483,GO:0046490,GO:0048037,GO:0050662,GO:0051186,GO:0051188,GO:0071704,GO:0072524,GO:0072525,GO:0072527,GO:0072528,GO:0090407,GO:0097159,GO:1901135,GO:1901360,GO:1901362,GO:1901363,GO:1901564,GO:1901566,GO:1901576,GO:1901615,GO:1901617,GO:1901661,GO:1901663,GO:1901681	2.2.1.7	ko:K01662	ko00730,ko00900,ko01100,ko01110,ko01130,map00730,map00900,map01100,map01110,map01130	M00096	R05636	RC00032	ko00000,ko00001,ko00002,ko01000	-	-	iEcSMS35_1347.EcSMS35_0456,iJN746.PP_0527	DXP_synthase_N,Transket_pyr,Transketolase_C
10A_00703	745411.B3C1_11142	2.83e-162	459.0	COG0142@1|root,COG0142@2|Bacteria,1MWNG@1224|Proteobacteria,1RMKY@1236|Gammaproteobacteria,1J4S7@118884|unclassified Gammaproteobacteria	1236|Gammaproteobacteria	H	Belongs to the FPP GGPP synthase family	ispA	GO:0003674,GO:0003824,GO:0004161,GO:0004337,GO:0004659,GO:0005575,GO:0005622,GO:0005623,GO:0005737,GO:0005829,GO:0006629,GO:0006644,GO:0006720,GO:0006721,GO:0006793,GO:0006796,GO:0008150,GO:0008152,GO:0008299,GO:0008610,GO:0008654,GO:0009058,GO:0009987,GO:0016114,GO:0016740,GO:0016765,GO:0019637,GO:0033383,GO:0033384,GO:0044237,GO:0044238,GO:0044249,GO:0044255,GO:0044424,GO:0044444,GO:0044464,GO:0045337,GO:0045338,GO:0071704,GO:0090407,GO:1901576	2.5.1.1,2.5.1.10,2.5.1.29	ko:K00795,ko:K13789	ko00900,ko01100,ko01110,ko01130,map00900,map01100,map01110,map01130	M00364,M00366	R01658,R02003,R02061	RC00279	ko00000,ko00001,ko00002,ko01000,ko01006	-	-	iPC815.YPO3176,iSFV_1184.SFV_0386	polyprenyl_synt
10A_00704	745411.B3C1_11137	1.82e-41	137.0	COG1722@1|root,COG1722@2|Bacteria,1N72V@1224|Proteobacteria,1SC7N@1236|Gammaproteobacteria	1236|Gammaproteobacteria	L	Bidirectionally degrades single-stranded DNA into large acid-insoluble oligonucleotides, which are then degraded further into small acid-soluble oligonucleotides	xseB	GO:0003674,GO:0003824,GO:0004518,GO:0004527,GO:0004529,GO:0004536,GO:0005575,GO:0005622,GO:0005623,GO:0005737,GO:0005829,GO:0006139,GO:0006259,GO:0006308,GO:0006725,GO:0006807,GO:0008150,GO:0008152,GO:0008855,GO:0009056,GO:0009057,GO:0009318,GO:0009987,GO:0016787,GO:0016788,GO:0016796,GO:0016895,GO:0019439,GO:0032991,GO:0034641,GO:0034655,GO:0043170,GO:0044237,GO:0044238,GO:0044248,GO:0044260,GO:0044265,GO:0044270,GO:0044424,GO:0044444,GO:0044464,GO:0046483,GO:0046700,GO:0071704,GO:0090304,GO:0090305,GO:0140097,GO:1901360,GO:1901361,GO:1901575,GO:1902494	3.1.11.6	ko:K03602	ko03430,map03430	-	-	-	ko00000,ko00001,ko01000,ko03400	-	-	-	Exonuc_VII_S
10A_00705	745411.B3C1_11132	9.63e-153	432.0	COG1291@1|root,COG1291@2|Bacteria,1MXK3@1224|Proteobacteria,1RNRP@1236|Gammaproteobacteria,1J4J0@118884|unclassified Gammaproteobacteria	1236|Gammaproteobacteria	N	COG1291 Flagellar motor component	pomA	GO:0005575,GO:0005623,GO:0005886,GO:0005887,GO:0009288,GO:0009425,GO:0016020,GO:0016021,GO:0031224,GO:0031226,GO:0042995,GO:0043226,GO:0043228,GO:0044422,GO:0044425,GO:0044459,GO:0044461,GO:0044463,GO:0044464,GO:0071944,GO:0120100,GO:0120101	-	ko:K02556	ko02020,ko02030,ko02040,map02020,map02030,map02040	-	-	-	ko00000,ko00001,ko02000,ko02035	1.A.30.1	-	-	MotA_ExbB
10A_00706	745411.B3C1_11127	1.54e-161	458.0	COG1360@1|root,COG1360@2|Bacteria,1QUFR@1224|Proteobacteria,1T1XE@1236|Gammaproteobacteria,1J4JC@118884|unclassified Gammaproteobacteria	1236|Gammaproteobacteria	N	Flagellar motor protein	motB	-	-	ko:K02557	ko02030,ko02040,map02030,map02040	-	-	-	ko00000,ko00001,ko02000,ko02035	1.A.30.1	-	-	MotB_plug,OmpA
10A_00707	745411.B3C1_11122	1.39e-313	858.0	COG0301@1|root,COG0607@1|root,COG0301@2|Bacteria,COG0607@2|Bacteria,1MWD3@1224|Proteobacteria,1RNZT@1236|Gammaproteobacteria,1J5HG@118884|unclassified Gammaproteobacteria	1236|Gammaproteobacteria	HP	Catalyzes the ATP-dependent transfer of a sulfur to tRNA to produce 4-thiouridine in position 8 of tRNAs, which functions as a near-UV photosensor. Also catalyzes the transfer of sulfur to the sulfur carrier protein ThiS, forming ThiS-thiocarboxylate. This is a step in the synthesis of thiazole, in the thiamine biosynthesis pathway. The sulfur is donated as persulfide by IscS	thiI	GO:0000049,GO:0002937,GO:0003674,GO:0003676,GO:0003723,GO:0003824,GO:0005488,GO:0005575,GO:0005622,GO:0005623,GO:0005737,GO:0005829,GO:0006139,GO:0006396,GO:0006399,GO:0006400,GO:0006725,GO:0006766,GO:0006767,GO:0006772,GO:0006790,GO:0006807,GO:0008033,GO:0008150,GO:0008152,GO:0009058,GO:0009110,GO:0009228,GO:0009451,GO:0009987,GO:0010467,GO:0016070,GO:0017144,GO:0018130,GO:0019438,GO:0034227,GO:0034470,GO:0034641,GO:0034660,GO:0042364,GO:0042723,GO:0042724,GO:0043170,GO:0043412,GO:0044237,GO:0044238,GO:0044249,GO:0044271,GO:0044272,GO:0044281,GO:0044283,GO:0044424,GO:0044444,GO:0044464,GO:0046483,GO:0071704,GO:0072527,GO:0072528,GO:0090304,GO:0097159,GO:1901360,GO:1901362,GO:1901363,GO:1901564,GO:1901566,GO:1901576	2.8.1.4	ko:K03151	ko00730,ko01100,ko04122,map00730,map01100,map04122	-	R07461	-	ko00000,ko00001,ko01000,ko03016	-	-	iECNA114_1301.ECNA114_0400,iECO26_1355.ECO26_0455,iECSF_1327.ECSF_0383,iSDY_1059.SDY_0307	THUMP,ThiI
10A_00708	745411.B3C1_11112	3.57e-101	303.0	COG1893@1|root,COG1893@2|Bacteria,1P0AW@1224|Proteobacteria,1RR49@1236|Gammaproteobacteria,1J6KN@118884|unclassified Gammaproteobacteria	1236|Gammaproteobacteria	H	Catalyzes the NADPH-dependent reduction of ketopantoate into pantoic acid	panE	GO:0000166,GO:0003674,GO:0003824,GO:0005488,GO:0005575,GO:0005622,GO:0005623,GO:0005737,GO:0006082,GO:0006520,GO:0006573,GO:0006575,GO:0006732,GO:0006766,GO:0006767,GO:0006807,GO:0008150,GO:0008152,GO:0008677,GO:0009058,GO:0009081,GO:0009108,GO:0009110,GO:0009987,GO:0015939,GO:0015940,GO:0016053,GO:0016491,GO:0016614,GO:0016616,GO:0019752,GO:0032787,GO:0033317,GO:0034641,GO:0036094,GO:0042364,GO:0042398,GO:0043436,GO:0043603,GO:0043604,GO:0044237,GO:0044238,GO:0044249,GO:0044271,GO:0044281,GO:0044283,GO:0044424,GO:0044464,GO:0046394,GO:0048037,GO:0050661,GO:0050662,GO:0051186,GO:0051188,GO:0055114,GO:0071704,GO:0072330,GO:0097159,GO:1901265,GO:1901363,GO:1901564,GO:1901566,GO:1901576,GO:1901605	1.1.1.169	ko:K00077	ko00770,ko01100,ko01110,map00770,map01100,map01110	M00119	R02472	RC00726	ko00000,ko00001,ko00002,ko01000	-	-	-	ApbA,ApbA_C
10A_00709	745411.B3C1_11107	3.32e-40	135.0	2ETMD@1|root,33M53@2|Bacteria	2|Bacteria	S	VanZ like family	-	-	-	-	-	-	-	-	-	-	-	-	VanZ
10A_00710	745411.B3C1_11102	7.4e-251	694.0	COG2270@1|root,COG2270@2|Bacteria,1QUVA@1224|Proteobacteria,1T226@1236|Gammaproteobacteria,1JC10@118884|unclassified Gammaproteobacteria	1236|Gammaproteobacteria	S	COG0477 Permeases of the major facilitator superfamily	Z012_03780	-	-	ko:K08218	ko01501,map01501	M00628	-	-	ko00000,ko00001,ko00002,ko02000	2.A.1.25	-	-	MFS_1
10A_00712	745411.B3C1_11092	3.66e-95	282.0	COG0652@1|root,COG0652@2|Bacteria,1R9ZQ@1224|Proteobacteria,1RP9U@1236|Gammaproteobacteria,1JAJ1@118884|unclassified Gammaproteobacteria	1236|Gammaproteobacteria	M	PPIases accelerate the folding of proteins. It catalyzes the cis-trans isomerization of proline imidic peptide bonds in oligopeptides	ppiA	GO:0000413,GO:0003674,GO:0003755,GO:0003824,GO:0005575,GO:0005623,GO:0006464,GO:0006807,GO:0008150,GO:0008152,GO:0009987,GO:0016853,GO:0016859,GO:0018193,GO:0018208,GO:0019538,GO:0030288,GO:0030313,GO:0031975,GO:0036211,GO:0042597,GO:0043170,GO:0043412,GO:0044237,GO:0044238,GO:0044260,GO:0044267,GO:0044464,GO:0071704,GO:0140096,GO:1901564	5.2.1.8	ko:K01802,ko:K03767,ko:K03768	ko01503,ko04217,map01503,map04217	-	-	-	ko00000,ko00001,ko01000,ko03110,ko04147	-	-	-	Pro_isomerase
10A_00714	745411.B3C1_11082	4.84e-86	257.0	COG3056@1|root,COG3056@2|Bacteria	2|Bacteria	M	Lipoprotein	yajG	-	-	ko:K07286	-	-	-	-	ko00000	-	-	-	LPAM_1,Lipoprotein_16
10A_00715	745411.B3C1_11077	2.21e-195	555.0	COG2813@1|root,COG2813@2|Bacteria,1NEMR@1224|Proteobacteria,1RMXE@1236|Gammaproteobacteria,1J5QJ@118884|unclassified Gammaproteobacteria	1236|Gammaproteobacteria	J	Specifically methylates the guanine in position 1835 (m2G1835) of 23S rRNA	rlmG	GO:0000154,GO:0001510,GO:0003674,GO:0003824,GO:0005575,GO:0005622,GO:0005623,GO:0005737,GO:0005829,GO:0006139,GO:0006364,GO:0006396,GO:0006725,GO:0006807,GO:0008150,GO:0008152,GO:0008168,GO:0008170,GO:0008173,GO:0008649,GO:0008757,GO:0008990,GO:0009451,GO:0009987,GO:0010467,GO:0016070,GO:0016072,GO:0016435,GO:0016740,GO:0016741,GO:0022613,GO:0031167,GO:0032259,GO:0034470,GO:0034641,GO:0034660,GO:0042254,GO:0043170,GO:0043412,GO:0043414,GO:0044085,GO:0044237,GO:0044238,GO:0044260,GO:0044424,GO:0044444,GO:0044464,GO:0046483,GO:0052916,GO:0070475,GO:0071704,GO:0071840,GO:0090304,GO:0140098,GO:0140102,GO:1901360	2.1.1.172,2.1.1.174	ko:K00564,ko:K11391	-	-	R07234	RC00003	ko00000,ko01000,ko03009	-	-	-	MTS
10A_00716	745411.B3C1_11067	1.08e-63	195.0	COG0271@1|root,COG0271@2|Bacteria,1MZG5@1224|Proteobacteria,1S91G@1236|Gammaproteobacteria,1J6K0@118884|unclassified Gammaproteobacteria	1236|Gammaproteobacteria	T	Belongs to the BolA IbaG family	bolA	GO:0005575,GO:0005622,GO:0005623,GO:0005737,GO:0005829,GO:0006139,GO:0006351,GO:0006725,GO:0006807,GO:0008150,GO:0008152,GO:0008360,GO:0009058,GO:0009059,GO:0009987,GO:0010467,GO:0016070,GO:0018130,GO:0019438,GO:0022603,GO:0022604,GO:0032774,GO:0034641,GO:0034645,GO:0034654,GO:0043170,GO:0044237,GO:0044238,GO:0044249,GO:0044260,GO:0044271,GO:0044424,GO:0044444,GO:0044464,GO:0046483,GO:0050789,GO:0050793,GO:0050794,GO:0051128,GO:0065007,GO:0065008,GO:0071704,GO:0090304,GO:0097659,GO:1901360,GO:1901362,GO:1901576	-	ko:K05527	-	-	-	-	ko00000,ko03000	-	-	-	BolA
10A_00717	745411.B3C1_11062	8.09e-273	752.0	COG1726@1|root,COG1726@2|Bacteria,1MU36@1224|Proteobacteria,1RPU1@1236|Gammaproteobacteria,1J4N5@118884|unclassified Gammaproteobacteria	1236|Gammaproteobacteria	C	NQR complex catalyzes the reduction of ubiquinone-1 to ubiquinol by two successive reactions, coupled with the transport of Na( ) ions from the cytoplasm to the periplasm. NqrA to NqrE are probably involved in the second step, the conversion of ubisemiquinone to ubiquinol	nqrA	GO:0003674,GO:0003824,GO:0003954,GO:0005575,GO:0006810,GO:0006811,GO:0006812,GO:0006814,GO:0008137,GO:0008150,GO:0008152,GO:0015672,GO:0016020,GO:0016491,GO:0016651,GO:0016655,GO:0030001,GO:0030964,GO:0032991,GO:0044425,GO:0050136,GO:0051179,GO:0051234,GO:0055114,GO:0098796,GO:1902494	1.6.5.8	ko:K00346	-	-	-	-	ko00000,ko01000	-	-	-	NQRA,NQRA_SLBB
10A_00718	745411.B3C1_11057	6.51e-270	741.0	COG1805@1|root,COG1805@2|Bacteria,1QTUU@1224|Proteobacteria,1RMGH@1236|Gammaproteobacteria,1J4IB@118884|unclassified Gammaproteobacteria	1236|Gammaproteobacteria	C	NQR complex catalyzes the reduction of ubiquinone-1 to ubiquinol by two successive reactions, coupled with the transport of Na( ) ions from the cytoplasm to the periplasm. NqrA to NqrE are probably involved in the second step, the conversion of ubisemiquinone to ubiquinol	nqrB	GO:0000166,GO:0003674,GO:0003824,GO:0003954,GO:0005488,GO:0005575,GO:0005623,GO:0005886,GO:0006810,GO:0006811,GO:0006812,GO:0006814,GO:0008137,GO:0008144,GO:0008150,GO:0008152,GO:0010181,GO:0015672,GO:0016020,GO:0016491,GO:0016651,GO:0016655,GO:0019842,GO:0030001,GO:0030964,GO:0032553,GO:0032991,GO:0036094,GO:0043167,GO:0043168,GO:0044425,GO:0044464,GO:0048037,GO:0050136,GO:0050662,GO:0051179,GO:0051234,GO:0055114,GO:0071944,GO:0097159,GO:0097367,GO:0098796,GO:1901265,GO:1901363,GO:1902444,GO:1902494	1.6.5.8	ko:K00347	-	-	-	-	ko00000,ko01000	-	-	-	NQR2_RnfD_RnfE
10A_00719	745411.B3C1_11052	4.93e-144	411.0	COG2869@1|root,COG2869@2|Bacteria,1MVDI@1224|Proteobacteria,1RR85@1236|Gammaproteobacteria,1J5HE@118884|unclassified Gammaproteobacteria	1236|Gammaproteobacteria	C	NQR complex catalyzes the reduction of ubiquinone-1 to ubiquinol by two successive reactions, coupled with the transport of Na( ) ions from the cytoplasm to the periplasm. NqrA to NqrE are probably involved in the second step, the conversion of ubisemiquinone to ubiquinol	nqrC	GO:0000166,GO:0003674,GO:0003824,GO:0005488,GO:0006810,GO:0006811,GO:0006812,GO:0006814,GO:0008150,GO:0008152,GO:0010181,GO:0015672,GO:0016491,GO:0016651,GO:0016655,GO:0030001,GO:0032553,GO:0036094,GO:0043167,GO:0043168,GO:0048037,GO:0050662,GO:0051179,GO:0051234,GO:0055114,GO:0097159,GO:0097367,GO:1901265,GO:1901363	1.6.5.8	ko:K00348	-	-	-	-	ko00000,ko01000	-	-	-	FMN_bind
10A_00720	745411.B3C1_11047	1.14e-136	388.0	COG1347@1|root,COG1347@2|Bacteria,1MUZR@1224|Proteobacteria,1RNFE@1236|Gammaproteobacteria,1J4TB@118884|unclassified Gammaproteobacteria	1236|Gammaproteobacteria	C	NQR complex catalyzes the reduction of ubiquinone-1 to ubiquinol by two successive reactions, coupled with the transport of Na( ) ions from the cytoplasm to the periplasm. NqrA to NqrE are probably involved in the second step, the conversion of ubisemiquinone to ubiquinol	nqrD	GO:0003674,GO:0003824,GO:0003954,GO:0005575,GO:0005623,GO:0005886,GO:0006091,GO:0006119,GO:0006120,GO:0006139,GO:0006163,GO:0006725,GO:0006753,GO:0006793,GO:0006796,GO:0006807,GO:0006810,GO:0006811,GO:0006812,GO:0006814,GO:0008137,GO:0008150,GO:0008152,GO:0009117,GO:0009123,GO:0009126,GO:0009141,GO:0009144,GO:0009150,GO:0009161,GO:0009167,GO:0009199,GO:0009205,GO:0009259,GO:0009987,GO:0015672,GO:0015980,GO:0016020,GO:0016310,GO:0016491,GO:0016651,GO:0016655,GO:0017144,GO:0019637,GO:0019693,GO:0022900,GO:0022904,GO:0030001,GO:0030964,GO:0032991,GO:0034641,GO:0042773,GO:0042775,GO:0044237,GO:0044238,GO:0044281,GO:0044425,GO:0044464,GO:0045333,GO:0046034,GO:0046483,GO:0050136,GO:0051179,GO:0051234,GO:0055086,GO:0055114,GO:0071704,GO:0071944,GO:0072521,GO:0098796,GO:1901135,GO:1901360,GO:1901564,GO:1902494	1.6.5.8	ko:K00349	-	-	-	-	ko00000,ko01000	-	-	-	Rnf-Nqr
10A_00721	745411.B3C1_11042	2.05e-124	356.0	COG2209@1|root,COG2209@2|Bacteria,1R33S@1224|Proteobacteria,1RMWV@1236|Gammaproteobacteria,1J5JH@118884|unclassified Gammaproteobacteria	1236|Gammaproteobacteria	C	NQR complex catalyzes the reduction of ubiquinone-1 to ubiquinol by two successive reactions, coupled with the transport of Na( ) ions from the cytoplasm to the periplasm. NqrA to NqrE are probably involved in the second step, the conversion of ubisemiquinone to ubiquinol	nqrE	GO:0003674,GO:0003824,GO:0003954,GO:0005575,GO:0006810,GO:0006811,GO:0006812,GO:0006814,GO:0008137,GO:0008150,GO:0008152,GO:0015672,GO:0016020,GO:0016491,GO:0016651,GO:0016655,GO:0030001,GO:0030964,GO:0032991,GO:0044425,GO:0050136,GO:0051179,GO:0051234,GO:0055114,GO:0098796,GO:1902494	1.6.5.8	ko:K00350	-	-	-	-	ko00000,ko01000	-	-	-	Rnf-Nqr
10A_00722	745411.B3C1_11037	1.77e-282	773.0	COG2871@1|root,COG2871@2|Bacteria,1QTUV@1224|Proteobacteria,1RPG5@1236|Gammaproteobacteria,1J4JK@118884|unclassified Gammaproteobacteria	1236|Gammaproteobacteria	C	NQR complex catalyzes the reduction of ubiquinone-1 to ubiquinol by two successive reactions, coupled with the transport of Na( ) ions from the cytoplasm to the periplasm. The first step is catalyzed by NqrF, which accepts electrons from NADH and reduces ubiquinone-1 to ubisemiquinone by a one-electron transfer pathway	nqrF	GO:0000166,GO:0003674,GO:0003824,GO:0003954,GO:0005488,GO:0005575,GO:0006810,GO:0006811,GO:0006812,GO:0006814,GO:0008137,GO:0008150,GO:0008152,GO:0015672,GO:0016020,GO:0016491,GO:0016651,GO:0016655,GO:0030001,GO:0030964,GO:0032991,GO:0036094,GO:0043167,GO:0043168,GO:0044425,GO:0048037,GO:0050136,GO:0050660,GO:0050662,GO:0051179,GO:0051234,GO:0051536,GO:0051537,GO:0051540,GO:0055114,GO:0071949,GO:0097159,GO:0098796,GO:1901265,GO:1901363,GO:1902494	1.6.5.8	ko:K00351	-	-	-	-	ko00000,ko01000	-	-	-	FAD_binding_6,Fer2,NAD_binding_1
10A_00723	745411.B3C1_11027	6.87e-43	140.0	COG2991@1|root,COG2991@2|Bacteria,1Q5RC@1224|Proteobacteria,1RTZA@1236|Gammaproteobacteria,1J75R@118884|unclassified Gammaproteobacteria	1236|Gammaproteobacteria	S	(Na+)-NQR maturation NqrM	-	-	-	-	-	-	-	-	-	-	-	-	NqrM
10A_00724	745411.B3C1_11022	5.2e-31	111.0	2EIFX@1|root,33C79@2|Bacteria,1NGF9@1224|Proteobacteria,1SGCI@1236|Gammaproteobacteria	1236|Gammaproteobacteria	-	-	-	-	-	-	-	-	-	-	-	-	-	-	-
10A_00725	745411.B3C1_11017	5.87e-115	337.0	COG2207@1|root,COG2207@2|Bacteria,1P1FH@1224|Proteobacteria,1T1HH@1236|Gammaproteobacteria	1236|Gammaproteobacteria	K	AraC family transcriptional regulator	-	-	-	-	-	-	-	-	-	-	-	-	AraC_binding,Cupin_2,HTH_18
10A_00726	745411.B3C1_11012	4.43e-227	633.0	COG1524@1|root,COG1524@2|Bacteria,1N5SF@1224|Proteobacteria,1RS7W@1236|Gammaproteobacteria	1236|Gammaproteobacteria	S	proteins of the AP superfamily	-	-	3.1.3.1	ko:K01113	ko00790,ko01100,ko02020,map00790,map01100,map02020	M00126	R04620	RC00017	ko00000,ko00001,ko00002,ko01000	-	-	-	Phosphodiest
10A_00727	745411.B3C1_11007	0.0	1568.0	COG1629@1|root,COG4771@2|Bacteria,1N6JG@1224|Proteobacteria,1RP10@1236|Gammaproteobacteria,1J704@118884|unclassified Gammaproteobacteria	1236|Gammaproteobacteria	P	COG4771 Outer membrane receptor for ferrienterochelin and colicins	-	-	-	-	-	-	-	-	-	-	-	-	CarboxypepD_reg,Plug,TonB_dep_Rec
10A_00728	745411.B3C1_11002	7.67e-120	354.0	COG4222@1|root,COG4222@2|Bacteria,1R3RI@1224|Proteobacteria,1RQA4@1236|Gammaproteobacteria,1J58K@118884|unclassified Gammaproteobacteria	1236|Gammaproteobacteria	S	Endonuclease/Exonuclease/phosphatase family	XAC1238	-	-	-	-	-	-	-	-	-	-	-	Exo_endo_phos
10A_00729	745411.B3C1_10997	5.1e-41	139.0	2EG5Q@1|root,339XK@2|Bacteria,1NGQ6@1224|Proteobacteria,1SHCX@1236|Gammaproteobacteria,1J7D7@118884|unclassified Gammaproteobacteria	1236|Gammaproteobacteria	S	Domain of unknown function (DUF4168)	-	-	-	-	-	-	-	-	-	-	-	-	DUF4168
10A_00730	745411.B3C1_10992	3.03e-225	634.0	COG4191@1|root,COG4191@2|Bacteria,1RCM9@1224|Proteobacteria,1RY0I@1236|Gammaproteobacteria,1JAT4@118884|unclassified Gammaproteobacteria	1236|Gammaproteobacteria	T	signal transduction histidine kinase	-	-	-	-	-	-	-	-	-	-	-	-	HAMP,HATPase_c,HisKA
10A_00731	745411.B3C1_10987	6.17e-245	681.0	COG2204@1|root,COG2204@2|Bacteria,1MU0N@1224|Proteobacteria,1RMCK@1236|Gammaproteobacteria,1J4G2@118884|unclassified Gammaproteobacteria	1236|Gammaproteobacteria	T	COG2204 Response regulator containing CheY-like receiver, AAA-type ATPase, and DNA-binding domains	-	-	-	ko:K02481	-	-	-	-	ko00000,ko02022	-	-	-	HTH_8,Response_reg,Sigma54_activat
10A_00732	745411.B3C1_10982	0.0	1160.0	COG1944@1|root,COG1944@2|Bacteria,1MV7K@1224|Proteobacteria,1RN47@1236|Gammaproteobacteria,1J88J@118884|unclassified Gammaproteobacteria	1236|Gammaproteobacteria	O	YcaO cyclodehydratase, ATP-ad Mg2+-binding	ycaO	GO:0000287,GO:0003674,GO:0003824,GO:0005488,GO:0005575,GO:0005622,GO:0005623,GO:0005737,GO:0005829,GO:0006464,GO:0006807,GO:0008150,GO:0008152,GO:0009987,GO:0016462,GO:0016787,GO:0016817,GO:0016818,GO:0018193,GO:0018197,GO:0018198,GO:0018339,GO:0019538,GO:0036211,GO:0043167,GO:0043169,GO:0043170,GO:0043412,GO:0044237,GO:0044238,GO:0044260,GO:0044267,GO:0044424,GO:0044444,GO:0044464,GO:0046872,GO:0047429,GO:0047693,GO:0071704,GO:1901564	-	ko:K09136	-	-	-	-	ko00000,ko03009	-	-	-	OsmC,YcaO
10A_00734	745411.B3C1_10972	6.41e-98	285.0	COG1671@1|root,COG1671@2|Bacteria,1RCZA@1224|Proteobacteria,1S3QM@1236|Gammaproteobacteria,1J64Z@118884|unclassified Gammaproteobacteria	1236|Gammaproteobacteria	S	Belongs to the UPF0178 family	yaiI	-	-	ko:K09768	-	-	-	-	ko00000	-	-	-	DUF188
10A_00735	745411.B3C1_10957	1.46e-275	767.0	COG2194@1|root,COG2194@2|Bacteria,1MWS7@1224|Proteobacteria,1RMNG@1236|Gammaproteobacteria,1J5D6@118884|unclassified Gammaproteobacteria	1236|Gammaproteobacteria	S	membrane-associated, metal-dependent hydrolase	eptA	-	2.7.8.43	ko:K03760,ko:K19353	ko00540,ko01503,map00540,map01503	M00722	R11555,R11556,R11557	RC00002	ko00000,ko00001,ko00002,ko01000,ko01005	-	-	-	DUF1705,Sulfatase
10A_00736	279714.FuraDRAFT_3523	2.02e-64	204.0	COG0431@1|root,COG0431@2|Bacteria,1RH7F@1224|Proteobacteria,2VTFR@28216|Betaproteobacteria	28216|Betaproteobacteria	S	NADPH-dependent FMN reductase	-	-	-	-	-	-	-	-	-	-	-	-	FMN_red
10A_00737	745411.B3C1_10942	2.04e-92	280.0	COG3059@1|root,COG3059@2|Bacteria,1RBVI@1224|Proteobacteria,1S2NI@1236|Gammaproteobacteria	1236|Gammaproteobacteria	S	Membrane	-	-	-	-	-	-	-	-	-	-	-	-	DUF417
10A_00738	745411.B3C1_10937	1.13e-207	577.0	COG0435@1|root,COG0435@2|Bacteria,1MV50@1224|Proteobacteria,1RMTI@1236|Gammaproteobacteria,1J4GD@118884|unclassified Gammaproteobacteria	1236|Gammaproteobacteria	O	Glutathione S-transferase, C-terminal domain	yqjG	-	1.8.5.7	ko:K07393	-	-	-	-	ko00000,ko01000	-	-	-	GST_C_2,GST_N_2
10A_00739	745411.B3C1_10932	3.38e-262	726.0	COG0168@1|root,COG0168@2|Bacteria,1N412@1224|Proteobacteria,1RR24@1236|Gammaproteobacteria,1J6E0@118884|unclassified Gammaproteobacteria	1236|Gammaproteobacteria	P	Cation transport protein	ktrB	-	-	ko:K03498	-	-	-	-	ko00000,ko02000	2.A.38.1,2.A.38.4	-	-	TrkH
10A_00740	745411.B3C1_10927	9.73e-125	358.0	COG0569@1|root,COG0569@2|Bacteria,1R7KM@1224|Proteobacteria,1S6QA@1236|Gammaproteobacteria	1236|Gammaproteobacteria	P	COG0569 K transport systems NAD-binding component	ktrA	-	-	ko:K03499	-	-	-	-	ko00000,ko02000	2.A.38.1,2.A.38.4	-	-	TrkA_C,TrkA_N
10A_00741	745411.B3C1_10922	4.8e-264	761.0	COG2911@1|root,COG2911@2|Bacteria,1MUT7@1224|Proteobacteria,1RQ5W@1236|Gammaproteobacteria	1236|Gammaproteobacteria	S	Dicarboxylate transport	ydbH	GO:0005575,GO:0005623,GO:0005886,GO:0016020,GO:0044464,GO:0071944	-	-	-	-	-	-	-	-	-	-	DctA-YdbH
10A_00742	745411.B3C1_10917	1.02e-24	93.2	2E371@1|root,32Y6T@2|Bacteria,1N8D8@1224|Proteobacteria,1SCAF@1236|Gammaproteobacteria,1JBNN@118884|unclassified Gammaproteobacteria	1236|Gammaproteobacteria	S	YnbE-like lipoprotein	ynbE	-	-	-	-	-	-	-	-	-	-	-	Lipoprotein_19
10A_00743	745411.B3C1_10912	3.6e-58	181.0	COG3784@1|root,COG3784@2|Bacteria,1N6R1@1224|Proteobacteria,1SC8V@1236|Gammaproteobacteria,1JBK0@118884|unclassified Gammaproteobacteria	1236|Gammaproteobacteria	S	Protein of unknown function (DUF1318)	ydbL	-	-	ko:K09978	-	-	-	-	ko00000	-	-	-	DUF1318
10A_00744	745411.B3C1_10907	1.07e-164	477.0	COG3452@1|root,COG5001@1|root,COG3452@2|Bacteria,COG5001@2|Bacteria,1MU2C@1224|Proteobacteria,1RM8A@1236|Gammaproteobacteria,1J56I@118884|unclassified Gammaproteobacteria	1236|Gammaproteobacteria	T	(GGDEF) domain	-	-	-	-	-	-	-	-	-	-	-	-	EAL,GGDEF,HAMP
10A_00745	745411.B3C1_10902	5.04e-151	427.0	COG2186@1|root,COG2186@2|Bacteria,1MV83@1224|Proteobacteria,1RXBG@1236|Gammaproteobacteria,1JB9B@118884|unclassified Gammaproteobacteria	1236|Gammaproteobacteria	K	FCD	-	-	-	-	-	-	-	-	-	-	-	-	FCD,GntR
10A_00747	745411.B3C1_10892	1.36e-198	553.0	COG3507@1|root,COG3507@2|Bacteria,1QBSN@1224|Proteobacteria,1RNBA@1236|Gammaproteobacteria	1236|Gammaproteobacteria	G	Belongs to the glycosyl hydrolase 43 family	-	-	-	-	-	-	-	-	-	-	-	-	AbfB,Glyco_hydro_43
10A_00748	745411.B3C1_10887	0.0	1091.0	COG0129@1|root,COG0129@2|Bacteria,1MV4I@1224|Proteobacteria,1RRRD@1236|Gammaproteobacteria,1J9GK@118884|unclassified Gammaproteobacteria	1236|Gammaproteobacteria	EG	Belongs to the IlvD Edd family	IV02_10650	-	4.2.1.25,4.2.1.9	ko:K01687,ko:K13875	ko00053,ko00290,ko00770,ko01100,ko01110,ko01130,ko01210,ko01230,map00053,map00290,map00770,map01100,map01110,map01130,map01210,map01230	M00019,M00570	R01209,R02522,R04441,R05070	RC00468,RC00543,RC01714	ko00000,ko00001,ko00002,ko01000	-	-	-	ILVD_EDD
10A_00749	745411.B3C1_10882	9.84e-163	457.0	COG1028@1|root,COG1028@2|Bacteria,1MXTP@1224|Proteobacteria,1RYTY@1236|Gammaproteobacteria,1J6B9@118884|unclassified Gammaproteobacteria	1236|Gammaproteobacteria	IQ	COG1028 Dehydrogenases with different specificities (related to short-chain alcohol dehydrogenases)	-	-	1.1.1.175	ko:K22185	ko00040,map00040	-	R01429	RC00066	ko00000,ko00001,ko01000	-	-	-	adh_short_C2
10A_00750	745411.B3C1_10877	0.0	924.0	COG1012@1|root,COG1012@2|Bacteria,1MY2V@1224|Proteobacteria,1RQG6@1236|Gammaproteobacteria,1J5KQ@118884|unclassified Gammaproteobacteria	1236|Gammaproteobacteria	C	Aldehyde dehydrogenase family	aldH	-	1.2.1.26	ko:K13877	ko00040,ko00053,map00040,map00053	-	R00264	RC00080	ko00000,ko00001,ko01000	-	-	-	Aldedh
10A_00751	745411.B3C1_10872	2.45e-201	563.0	COG2017@1|root,COG2017@2|Bacteria,1MVMN@1224|Proteobacteria,1RNZN@1236|Gammaproteobacteria,1J6FJ@118884|unclassified Gammaproteobacteria	1236|Gammaproteobacteria	G	Galactose mutarotase	galM	-	5.1.3.3	ko:K01785	ko00010,ko00052,ko01100,ko01110,ko01120,ko01130,map00010,map00052,map01100,map01110,map01120,map01130	M00632	R01602,R10619	RC00563	ko00000,ko00001,ko00002,ko01000	-	-	-	Aldose_epim
10A_00752	745411.B3C1_10867	5.54e-182	511.0	COG1879@1|root,COG1879@2|Bacteria,1MXJS@1224|Proteobacteria,1RRZV@1236|Gammaproteobacteria,1J7R5@118884|unclassified Gammaproteobacteria	1236|Gammaproteobacteria	G	Periplasmic binding protein domain	ytfQ	GO:0003674,GO:0005215,GO:0005488,GO:0005534,GO:0005575,GO:0005623,GO:0005886,GO:0006810,GO:0008150,GO:0008643,GO:0008645,GO:0015144,GO:0015145,GO:0015749,GO:0015757,GO:0016020,GO:0016021,GO:0022857,GO:0030246,GO:0030288,GO:0030313,GO:0031224,GO:0031975,GO:0034219,GO:0036094,GO:0042597,GO:0044425,GO:0044464,GO:0048029,GO:0051119,GO:0051179,GO:0051234,GO:0055085,GO:0071702,GO:0071944	-	ko:K02058	-	M00221	-	-	ko00000,ko00002,ko02000	3.A.1.2	-	iECH74115_1262.ECH74115_5745,iECSP_1301.ECSP_5328,iECs_1301.ECs5205,iG2583_1286.G2583_5057,iSSON_1240.SSON_4409,iZ_1308.Z5838	Peripla_BP_4
10A_00753	745411.B3C1_10862	3.54e-278	770.0	COG1129@1|root,COG1129@2|Bacteria,1MU22@1224|Proteobacteria,1RMCH@1236|Gammaproteobacteria,1J88B@118884|unclassified Gammaproteobacteria	1236|Gammaproteobacteria	G	ATP-binding protein	ytfR	-	3.6.3.17	ko:K02056	-	M00221	-	-	ko00000,ko00002,ko01000,ko02000	3.A.1.2	-	iECED1_1282.ECED1_5085	ABC_tran
10A_00754	745411.B3C1_10857	4.73e-182	514.0	COG1172@1|root,COG1172@2|Bacteria,1MUM6@1224|Proteobacteria,1RRCX@1236|Gammaproteobacteria,1J9SA@118884|unclassified Gammaproteobacteria	1236|Gammaproteobacteria	U	Branched-chain amino acid transport system / permease component	ytfT	GO:0005575,GO:0005623,GO:0005886,GO:0005887,GO:0016020,GO:0016021,GO:0031224,GO:0031226,GO:0044425,GO:0044459,GO:0044464,GO:0071944	-	ko:K02057,ko:K10440	ko02010,map02010	M00212,M00221	-	-	ko00000,ko00001,ko00002,ko02000	3.A.1.2,3.A.1.2.1,3.A.1.2.13,3.A.1.2.19	-	iAPECO1_1312.APECO1_2162,iECH74115_1262.ECH74115_5749,iECOK1_1307.ECOK1_4745,iECSF_1327.ECSF_4119,iLF82_1304.LF82_3716,iUTI89_1310.UTI89_C4834,ic_1306.c5327	BPD_transp_2
10A_00755	745411.B3C1_10852	7.48e-185	519.0	COG1172@1|root,COG1172@2|Bacteria,1MW9Z@1224|Proteobacteria,1RQ77@1236|Gammaproteobacteria,1J8Z2@118884|unclassified Gammaproteobacteria	1236|Gammaproteobacteria	U	Branched-chain amino acid transport system / permease component	yjfF	GO:0005575,GO:0005623,GO:0005886,GO:0005887,GO:0016020,GO:0016021,GO:0031224,GO:0031226,GO:0044425,GO:0044459,GO:0044464,GO:0071944	-	ko:K02057,ko:K10440,ko:K17209	ko02010,map02010	M00212,M00221,M00592	-	-	ko00000,ko00001,ko00002,ko02000	3.A.1.2,3.A.1.2.1,3.A.1.2.13,3.A.1.2.19,3.A.1.2.21	-	iECW_1372.ECW_m4592,iEKO11_1354.EKO11_4080,iWFL_1372.ECW_m4592	BPD_transp_2
10A_00756	745411.B3C1_10847	5.39e-178	499.0	COG3386@1|root,COG3386@2|Bacteria,1MWTR@1224|Proteobacteria,1RSKQ@1236|Gammaproteobacteria,1J6EV@118884|unclassified Gammaproteobacteria	1236|Gammaproteobacteria	G	COG3386 Gluconolactonase	-	-	3.1.1.15	ko:K13874	ko00053,ko01100,map00053,map01100	-	R02526	RC00537	ko00000,ko00001,ko01000	-	-	-	SGL
10A_00757	745411.B3C1_10842	9.2e-179	504.0	COG3940@1|root,COG3940@2|Bacteria,1NKF0@1224|Proteobacteria,1RNIH@1236|Gammaproteobacteria	1236|Gammaproteobacteria	G	Belongs to the glycosyl hydrolase 43 family	-	-	-	-	-	-	-	-	-	-	-	-	Glyco_hydro_43
10A_00758	283699.D172_4058	2.83e-26	98.6	2E8WW@1|root,33371@2|Bacteria,1NFIU@1224|Proteobacteria,1SDAW@1236|Gammaproteobacteria,2Q4XT@267888|Pseudoalteromonadaceae	1236|Gammaproteobacteria	-	-	-	-	-	-	-	-	-	-	-	-	-	-	-
10A_00759	326297.Sama_2961	2.26e-27	101.0	COG3547@1|root,COG3547@2|Bacteria,1MXKJ@1224|Proteobacteria,1RSCP@1236|Gammaproteobacteria,2QBDW@267890|Shewanellaceae	1236|Gammaproteobacteria	L	Transposase IS116/IS110/IS902 family	Z012_08285	-	-	ko:K07486	-	-	-	-	ko00000	-	-	-	DEDD_Tnp_IS110,Transposase_20
10A_00762	400668.Mmwyl1_1072	3.28e-24	91.7	COG0401@1|root,COG0401@2|Bacteria,1N7K3@1224|Proteobacteria,1SCD8@1236|Gammaproteobacteria,1XM8A@135619|Oceanospirillales	135619|Oceanospirillales	S	Proteolipid membrane potential modulator	-	-	-	-	-	-	-	-	-	-	-	-	Pmp3
10A_00763	1288826.MSNKSG1_14067	5.94e-116	353.0	COG2199@1|root,COG2203@1|root,COG2199@2|Bacteria,COG2203@2|Bacteria,1RGKE@1224|Proteobacteria,1S04N@1236|Gammaproteobacteria,46AEI@72275|Alteromonadaceae	1236|Gammaproteobacteria	T	COG2199 FOG GGDEF domain	-	-	-	-	-	-	-	-	-	-	-	-	GAF,GAF_2,GGDEF,PAS,PAS_3,PAS_4
10A_00764	190650.CC_1782	1.47e-115	347.0	COG3182@1|root,COG3182@2|Bacteria,1MXGY@1224|Proteobacteria,2U143@28211|Alphaproteobacteria,2KH8M@204458|Caulobacterales	204458|Caulobacterales	S	PepSY-associated TM region	-	-	-	-	-	-	-	-	-	-	-	-	PepSY_TM
10A_00765	509190.Cseg_3045	1.66e-253	722.0	COG4772@1|root,COG4772@2|Bacteria,1QWTT@1224|Proteobacteria,2U4P8@28211|Alphaproteobacteria,2KI8K@204458|Caulobacterales	204458|Caulobacterales	M	TonB dependent receptor	-	-	-	ko:K02014	-	-	-	-	ko00000,ko02000	1.B.14	-	-	Plug,TonB_dep_Rec
10A_00766	1116375.VEJY3_16146	1.53e-235	658.0	COG2610@1|root,COG2610@2|Bacteria,1MUFG@1224|Proteobacteria,1RNGE@1236|Gammaproteobacteria,1XVND@135623|Vibrionales	135623|Vibrionales	EG	COG2610 H gluconate symporter and related permeases	-	-	-	ko:K03299	-	-	-	-	ko00000,ko02000	2.A.8	-	-	GntP_permease
10A_00768	745411.B3C1_10822	6.32e-189	534.0	COG1690@1|root,COG1690@2|Bacteria,1MUHA@1224|Proteobacteria,1RMXH@1236|Gammaproteobacteria,1JB31@118884|unclassified Gammaproteobacteria	1236|Gammaproteobacteria	S	tRNA-splicing ligase RtcB	rtcB	-	6.5.1.3	ko:K14415,ko:K18148	ko01501,map01501	-	-	-	ko00000,ko00001,ko01000,ko03016	-	-	-	RtcB
10A_00769	745411.B3C1_10817	2.5e-59	191.0	COG1186@1|root,COG1186@2|Bacteria,1R9YA@1224|Proteobacteria,1RR3F@1236|Gammaproteobacteria	1236|Gammaproteobacteria	J	chain release factor	prfH	-	-	ko:K02839	-	-	-	-	ko00000,ko03012	-	-	-	RF-1
10A_00771	158822.LH89_10045	5e-215	607.0	COG0477@1|root,COG2814@2|Bacteria,1QUAS@1224|Proteobacteria,1RPFC@1236|Gammaproteobacteria	1236|Gammaproteobacteria	EGP	Major facilitator superfamily	yebQ	GO:0003674,GO:0005215,GO:0005575,GO:0005623,GO:0005886,GO:0005887,GO:0006810,GO:0008150,GO:0016020,GO:0016021,GO:0022857,GO:0031224,GO:0031226,GO:0044425,GO:0044459,GO:0044464,GO:0051179,GO:0051234,GO:0055085,GO:0071944	-	ko:K08169	-	-	-	-	ko00000,ko02000	2.A.1.3.17	-	-	MFS_1
10A_00772	745411.B3C1_10832	4.57e-157	449.0	28HEC@1|root,2Z7QS@2|Bacteria,1N54Y@1224|Proteobacteria,1SA2G@1236|Gammaproteobacteria,1J6VH@118884|unclassified Gammaproteobacteria	1236|Gammaproteobacteria	-	-	-	-	-	-	-	-	-	-	-	-	-	-	-
10A_00774	745411.B3C1_10827	3.81e-94	281.0	COG1284@1|root,COG1284@2|Bacteria,1RDIV@1224|Proteobacteria,1RSIN@1236|Gammaproteobacteria,1JAH8@118884|unclassified Gammaproteobacteria	1236|Gammaproteobacteria	S	Uncharacterised 5xTM membrane BCR, YitT family COG1284	VM57_04575	-	-	-	-	-	-	-	-	-	-	-	YitT_membrane
10A_00775	1224318.DT73_15645	7.75e-113	339.0	COG2199@1|root,COG3706@2|Bacteria,1R7HR@1224|Proteobacteria,1S1JF@1236|Gammaproteobacteria	1236|Gammaproteobacteria	T	diguanylate cyclase	-	-	-	-	-	-	-	-	-	-	-	-	GGDEF
10A_00776	202955.BBND01000017_gene1596	5.72e-53	174.0	28KZ1@1|root,2ZAED@2|Bacteria,1QWYQ@1224|Proteobacteria	1224|Proteobacteria	-	-	-	-	-	-	-	-	-	-	-	-	-	-	-
10A_00777	1242864.D187_005226	3.24e-37	146.0	COG4223@1|root,COG4223@2|Bacteria,1NY90@1224|Proteobacteria,438DP@68525|delta/epsilon subdivisions,2X3NV@28221|Deltaproteobacteria,2YWPW@29|Myxococcales	28221|Deltaproteobacteria	DZ	transferase activity, transferring acyl groups other than amino-acyl groups	-	-	-	-	-	-	-	-	-	-	-	-	-
10A_00778	745411.B3C1_10812	0.0	1156.0	COG3533@1|root,COG3533@2|Bacteria,1MWEN@1224|Proteobacteria,1RSMM@1236|Gammaproteobacteria	1236|Gammaproteobacteria	S	protein conserved in bacteria	-	-	-	ko:K09955	-	-	-	-	ko00000	-	-	-	DUF4986,Glyco_hydro_127
10A_00779	745411.B3C1_10807	3.97e-228	628.0	COG3940@1|root,COG3940@2|Bacteria,1NKF0@1224|Proteobacteria,1RNIH@1236|Gammaproteobacteria,1J7E1@118884|unclassified Gammaproteobacteria	1236|Gammaproteobacteria	G	Glycosyl hydrolases family 43	abf2	-	-	-	-	-	-	-	-	-	-	-	Glyco_hydro_43
10A_00780	745411.B3C1_10802	1.71e-288	793.0	COG2211@1|root,COG2211@2|Bacteria,1MVUM@1224|Proteobacteria,1RP5J@1236|Gammaproteobacteria,1J9B1@118884|unclassified Gammaproteobacteria	1236|Gammaproteobacteria	G	MFS/sugar transport protein	-	-	-	ko:K03292	-	-	-	-	ko00000	2.A.2	-	-	MFS_2
10A_00781	745411.B3C1_10797	3.74e-206	574.0	COG3507@1|root,COG3507@2|Bacteria,1R3V6@1224|Proteobacteria,1RPI5@1236|Gammaproteobacteria,1JACV@118884|unclassified Gammaproteobacteria	1236|Gammaproteobacteria	G	Belongs to the glycosyl hydrolase 43 family	abnA	-	3.2.1.99	ko:K06113	-	-	-	-	ko00000,ko01000	-	GH43	-	Glyco_hydro_43
10A_00782	745411.B3C1_16917	2.7e-216	615.0	COG3940@1|root,COG3940@2|Bacteria,1PDX5@1224|Proteobacteria,1RQ3B@1236|Gammaproteobacteria	1236|Gammaproteobacteria	G	Ricin-type beta-trefoil lectin domain-like	-	-	-	-	-	-	-	-	-	-	-	-	Glyco_hydro_43,RicinB_lectin_2
10A_00783	745411.B3C1_16912	0.0	1388.0	COG1629@1|root,COG1629@2|Bacteria,COG4771@2|Bacteria,1MV8W@1224|Proteobacteria,1RMQA@1236|Gammaproteobacteria	1236|Gammaproteobacteria	P	Outer membrane receptor proteins mostly Fe transport	-	-	-	-	-	-	-	-	-	-	-	-	Plug,TonB_dep_Rec
10A_00784	1245471.PCA10_34800	5.33e-112	333.0	COG0583@1|root,COG0583@2|Bacteria,1MUWX@1224|Proteobacteria,1RMVV@1236|Gammaproteobacteria,1YDTY@136841|Pseudomonas aeruginosa group	1236|Gammaproteobacteria	K	LysR substrate binding domain	-	-	-	ko:K17737	-	-	-	-	ko00000,ko03000	-	-	-	HTH_1,LysR_substrate
10A_00785	340177.Cag_1238	7.99e-35	127.0	2E23K@1|root,32XAV@2|Bacteria	2|Bacteria	-	-	-	-	-	-	-	-	-	-	-	-	-	-	-
10A_00786	243277.VC_0802	5e-52	167.0	COG3602@1|root,COG3602@2|Bacteria,1MZKQ@1224|Proteobacteria,1SA68@1236|Gammaproteobacteria,1XXYN@135623|Vibrionales	135623|Vibrionales	S	ACT domain	-	-	-	ko:K09964	-	-	-	-	ko00000	-	-	-	ACT_3,ACT_7
10A_00787	745411.B3C1_14692	2.51e-181	504.0	COG0500@1|root,COG2226@2|Bacteria,1N9JV@1224|Proteobacteria,1RP9E@1236|Gammaproteobacteria	1236|Gammaproteobacteria	Q	COG0500 SAM-dependent methyltransferases	-	-	-	-	-	-	-	-	-	-	-	-	Methyltransf_25
10A_00788	745411.B3C1_14697	1.35e-49	159.0	COG4323@1|root,COG4323@2|Bacteria,1N16T@1224|Proteobacteria,1S8V6@1236|Gammaproteobacteria,1J6KZ@118884|unclassified Gammaproteobacteria	1236|Gammaproteobacteria	S	Protein of unknown function (DUF962)	-	-	-	-	-	-	-	-	-	-	-	-	DUF962
10A_00789	745411.B3C1_14687	2.07e-42	140.0	2D00F@1|root,32T7G@2|Bacteria,1N5VT@1224|Proteobacteria,1S9HD@1236|Gammaproteobacteria	1236|Gammaproteobacteria	-	-	-	-	-	-	-	-	-	-	-	-	-	-	-
10A_00794	393595.ABO_2308	3.66e-300	824.0	COG4928@1|root,COG4928@2|Bacteria,1MWRP@1224|Proteobacteria,1RZUM@1236|Gammaproteobacteria,1XKSP@135619|Oceanospirillales	135619|Oceanospirillales	S	KAP family P-loop domain	-	-	-	-	-	-	-	-	-	-	-	-	KAP_NTPase
10A_00795	754477.Q7C_1483	3.54e-172	483.0	COG4916@1|root,COG4916@2|Bacteria,1R81D@1224|Proteobacteria,1S7RT@1236|Gammaproteobacteria	1236|Gammaproteobacteria	S	TIR domain	-	-	-	-	-	-	-	-	-	-	-	-	TIR_2
10A_00796	745411.B3C1_11799	2.17e-114	333.0	COG0500@1|root,COG2226@2|Bacteria,1MXYF@1224|Proteobacteria,1RNWC@1236|Gammaproteobacteria	1236|Gammaproteobacteria	Q	COG0500 SAM-dependent methyltransferases	-	-	-	ko:K15256	-	-	-	-	ko00000,ko01000,ko03016	-	-	-	Methyltransf_25
10A_00797	745411.B3C1_11804	7.32e-82	244.0	COG1959@1|root,COG1959@2|Bacteria,1PUYX@1224|Proteobacteria,1RW9R@1236|Gammaproteobacteria,1JBKM@118884|unclassified Gammaproteobacteria	1236|Gammaproteobacteria	K	Transcriptional regulator	-	-	-	-	-	-	-	-	-	-	-	-	Rrf2
10A_00798	745411.B3C1_11809	3.38e-71	216.0	2B2HD@1|root,31V2D@2|Bacteria,1N0R5@1224|Proteobacteria,1S7IS@1236|Gammaproteobacteria	1236|Gammaproteobacteria	-	-	-	-	-	-	-	-	-	-	-	-	-	-	-
10A_00799	745411.B3C1_11814	4.3e-169	472.0	COG0217@1|root,COG0217@2|Bacteria,1MW3X@1224|Proteobacteria,1RP5N@1236|Gammaproteobacteria,1J4F4@118884|unclassified Gammaproteobacteria	1236|Gammaproteobacteria	K	transcriptional regulatory protein	yeeN	GO:0005575,GO:0005622,GO:0005623,GO:0005737,GO:0005829,GO:0044424,GO:0044444,GO:0044464	-	-	-	-	-	-	-	-	-	-	Transcrip_reg
10A_00800	745411.B3C1_11829	1.88e-145	411.0	COG0108@1|root,COG0108@2|Bacteria,1MU8P@1224|Proteobacteria,1RQ49@1236|Gammaproteobacteria,1J4MY@118884|unclassified Gammaproteobacteria	1236|Gammaproteobacteria	H	Catalyzes the conversion of D-ribulose 5-phosphate to formate and 3,4-dihydroxy-2-butanone 4-phosphate	ribB	GO:0000287,GO:0003674,GO:0003824,GO:0003933,GO:0003935,GO:0005488,GO:0005515,GO:0005575,GO:0005622,GO:0005623,GO:0005737,GO:0005829,GO:0006766,GO:0006767,GO:0006771,GO:0006807,GO:0008150,GO:0008152,GO:0008686,GO:0009058,GO:0009110,GO:0009231,GO:0009987,GO:0016787,GO:0016810,GO:0016814,GO:0016829,GO:0016830,GO:0017144,GO:0018130,GO:0019238,GO:0034641,GO:0042364,GO:0042726,GO:0042727,GO:0042802,GO:0043167,GO:0043169,GO:0044237,GO:0044249,GO:0044271,GO:0044281,GO:0044283,GO:0044424,GO:0044444,GO:0044464,GO:0046483,GO:0046872,GO:0071704,GO:1901360,GO:1901362,GO:1901564,GO:1901566,GO:1901576	3.5.4.25,4.1.99.12	ko:K02858,ko:K14652	ko00740,ko00790,ko01100,ko01110,map00740,map00790,map01100,map01110	M00125,M00840	R00425,R07281	RC00293,RC01792,RC01815,RC02504	ko00000,ko00001,ko00002,ko01000	-	-	-	DHBP_synthase,GTP_cyclohydro2
10A_00801	745411.B3C1_11834	2.01e-214	593.0	COG2141@1|root,COG2141@2|Bacteria,1MWDV@1224|Proteobacteria,1RYCM@1236|Gammaproteobacteria,1J6R0@118884|unclassified Gammaproteobacteria	1236|Gammaproteobacteria	C	Luciferase-like monooxygenase	-	-	-	-	-	-	-	-	-	-	-	-	Bac_luciferase
10A_00802	745411.B3C1_11839	2.28e-254	701.0	COG0477@1|root,COG2814@2|Bacteria,1MU9G@1224|Proteobacteria,1RM9G@1236|Gammaproteobacteria,1J7UB@118884|unclassified Gammaproteobacteria	1236|Gammaproteobacteria	U	Uncharacterised MFS-type transporter YbfB	ydhP	-	-	ko:K18567,ko:K19577	-	-	-	-	ko00000,ko02000	2.A.1.2.25,2.A.1.2.65	-	-	MFS_1,Sugar_tr
10A_00803	745411.B3C1_11844	2.53e-188	525.0	COG0583@1|root,COG0583@2|Bacteria,1MU7H@1224|Proteobacteria,1RPF8@1236|Gammaproteobacteria,1J9UU@118884|unclassified Gammaproteobacteria	1236|Gammaproteobacteria	K	LysR substrate binding domain	yafC	GO:0006139,GO:0006351,GO:0006725,GO:0006807,GO:0008150,GO:0008152,GO:0009058,GO:0009059,GO:0009314,GO:0009628,GO:0009987,GO:0010212,GO:0010467,GO:0016070,GO:0018130,GO:0019438,GO:0032774,GO:0034641,GO:0034645,GO:0034654,GO:0043170,GO:0044237,GO:0044238,GO:0044249,GO:0044260,GO:0044271,GO:0046483,GO:0050896,GO:0071704,GO:0090304,GO:0097659,GO:1901360,GO:1901362,GO:1901576	-	-	-	-	-	-	-	-	-	-	HTH_1,LysR_substrate
10A_00804	745411.B3C1_11849	1.71e-146	419.0	COG0583@1|root,COG0583@2|Bacteria,1MWVU@1224|Proteobacteria,1RPT8@1236|Gammaproteobacteria,1J4GM@118884|unclassified Gammaproteobacteria	1236|Gammaproteobacteria	K	transcriptional regulator	-	-	-	-	-	-	-	-	-	-	-	-	HTH_1,LysR_substrate
10A_00805	745411.B3C1_11854	4.32e-173	489.0	COG1275@1|root,COG1275@2|Bacteria,1QMVH@1224|Proteobacteria,1RS7F@1236|Gammaproteobacteria,1J7PW@118884|unclassified Gammaproteobacteria	1236|Gammaproteobacteria	P	Voltage-dependent anion channel	-	-	-	-	-	-	-	-	-	-	-	-	SLAC1
10A_00806	1288826.MSNKSG1_01958	7.13e-159	456.0	COG0842@1|root,COG0842@2|Bacteria,1MW5R@1224|Proteobacteria,1SYDD@1236|Gammaproteobacteria,46CK6@72275|Alteromonadaceae	1236|Gammaproteobacteria	U	ABC-2 family transporter protein	ybhR	GO:0003674,GO:0005215,GO:0005575,GO:0005623,GO:0005886,GO:0005887,GO:0006810,GO:0006855,GO:0006950,GO:0006974,GO:0008150,GO:0009987,GO:0015562,GO:0015893,GO:0016020,GO:0016021,GO:0022857,GO:0031224,GO:0031226,GO:0033554,GO:0042221,GO:0042493,GO:0044425,GO:0044459,GO:0044464,GO:0050896,GO:0051179,GO:0051234,GO:0051716,GO:0055085,GO:0071944	-	ko:K01992	-	M00254	-	-	ko00000,ko00002,ko02000	3.A.1	-	-	ABC2_membrane_3
10A_00807	1288826.MSNKSG1_01953	1.33e-170	486.0	COG0842@1|root,COG0842@2|Bacteria,1MW5R@1224|Proteobacteria,1RPB4@1236|Gammaproteobacteria,46A8T@72275|Alteromonadaceae	1236|Gammaproteobacteria	U	ABC-2 family transporter protein	ybhS	GO:0003674,GO:0005215,GO:0005575,GO:0005623,GO:0005886,GO:0005887,GO:0006810,GO:0006855,GO:0008150,GO:0015562,GO:0015893,GO:0016020,GO:0016021,GO:0022857,GO:0031224,GO:0031226,GO:0042221,GO:0042493,GO:0044425,GO:0044459,GO:0044464,GO:0050896,GO:0051179,GO:0051234,GO:0055085,GO:0071944	-	ko:K01992	-	M00254	-	-	ko00000,ko00002,ko02000	3.A.1	-	-	ABC2_membrane_2,ABC2_membrane_3
10A_00808	1288826.MSNKSG1_01948	8.49e-267	746.0	COG1129@1|root,COG1129@2|Bacteria,1QTT9@1224|Proteobacteria,1T1GD@1236|Gammaproteobacteria,465Q1@72275|Alteromonadaceae	1236|Gammaproteobacteria	V	ABC-type multidrug transport system, ATPase component	ybhF	-	-	ko:K01990,ko:K13926	-	M00254	-	-	ko00000,ko00002,ko02000	3.A.1	-	-	ABC2_membrane_3,ABC_tran
10A_00809	1288826.MSNKSG1_01943	1.07e-113	339.0	COG0845@1|root,COG0845@2|Bacteria,1MUG6@1224|Proteobacteria,1RP16@1236|Gammaproteobacteria,46DF0@72275|Alteromonadaceae	1236|Gammaproteobacteria	M	Biotin-lipoyl like	ybhG	GO:0005575,GO:0005623,GO:0005886,GO:0008150,GO:0016020,GO:0042221,GO:0044464,GO:0046677,GO:0050896,GO:0071944	-	ko:K01993	-	-	-	-	ko00000	-	-	-	Biotin_lipoyl_2,HlyD_3,HlyD_D23
10A_00810	1288826.MSNKSG1_01938	8.74e-61	196.0	COG1309@1|root,COG1309@2|Bacteria,1NDME@1224|Proteobacteria,1RQQB@1236|Gammaproteobacteria	1236|Gammaproteobacteria	K	Transcriptional regulator	ybiH	GO:0003674,GO:0003700,GO:0005488,GO:0005515,GO:0006139,GO:0006351,GO:0006355,GO:0006725,GO:0006807,GO:0008150,GO:0008152,GO:0009058,GO:0009059,GO:0009889,GO:0009890,GO:0009891,GO:0009892,GO:0009893,GO:0009987,GO:0010467,GO:0010468,GO:0010556,GO:0010557,GO:0010558,GO:0010604,GO:0010605,GO:0010628,GO:0010629,GO:0016070,GO:0018130,GO:0019219,GO:0019222,GO:0019438,GO:0031323,GO:0031324,GO:0031325,GO:0031326,GO:0031327,GO:0031328,GO:0031333,GO:0031334,GO:0032774,GO:0034641,GO:0034645,GO:0034654,GO:0042802,GO:0043170,GO:0043254,GO:0044087,GO:0044089,GO:0044237,GO:0044238,GO:0044249,GO:0044260,GO:0044271,GO:0045892,GO:0045893,GO:0045934,GO:0045935,GO:0046483,GO:0048518,GO:0048519,GO:0048522,GO:0048523,GO:0050789,GO:0050794,GO:0051128,GO:0051129,GO:0051130,GO:0051171,GO:0051172,GO:0051173,GO:0051252,GO:0051253,GO:0051254,GO:0060255,GO:0065007,GO:0071704,GO:0080090,GO:0090304,GO:0097659,GO:0140110,GO:1901360,GO:1901362,GO:1901576,GO:1902679,GO:1902680,GO:1903506,GO:1903507,GO:1903508,GO:2000112,GO:2000113,GO:2000142,GO:2000143,GO:2000144,GO:2001141	-	-	-	-	-	-	-	-	-	-	DUF1956,TetR_N
10A_00811	745411.B3C1_11859	7.47e-103	300.0	COG3038@1|root,COG3038@2|Bacteria,1MZ7X@1224|Proteobacteria,1S9N2@1236|Gammaproteobacteria,1J6WV@118884|unclassified Gammaproteobacteria	1236|Gammaproteobacteria	C	Cytochrome B561	yceJ	-	-	ko:K12262	-	-	-	-	ko00000	-	-	-	Ni_hydr_CYTB
10A_00812	745411.B3C1_11864	2.07e-221	613.0	COG0753@1|root,COG0753@2|Bacteria,1MUXZ@1224|Proteobacteria,1RNE7@1236|Gammaproteobacteria	1236|Gammaproteobacteria	C	serves to protect cells from the toxic effects of hydrogen peroxide	srpA	-	1.11.1.6	ko:K03781	ko00380,ko00630,ko01110,ko01130,ko01200,ko04011,ko04016,ko04068,ko04146,ko04211,ko04212,ko04213,ko05014,map00380,map00630,map01110,map01130,map01200,map04011,map04016,map04068,map04146,map04211,map04212,map04213,map05014	M00532	R00009,R00602,R02670	RC00034,RC00767,RC02141,RC02755	ko00000,ko00001,ko00002,ko01000	-	-	-	Catalase
10A_00813	745411.B3C1_11869	7.26e-104	302.0	COG1595@1|root,COG1595@2|Bacteria,1MZMC@1224|Proteobacteria,1S4SX@1236|Gammaproteobacteria,1J73H@118884|unclassified Gammaproteobacteria	1236|Gammaproteobacteria	K	Belongs to the sigma-70 factor family. ECF subfamily	-	-	-	ko:K03088	-	-	-	-	ko00000,ko03021	-	-	-	Sigma70_r2,Sigma70_r4_2
10A_00814	745411.B3C1_11874	3.96e-145	412.0	COG5662@1|root,COG5662@2|Bacteria,1RE8F@1224|Proteobacteria,1S38B@1236|Gammaproteobacteria	1236|Gammaproteobacteria	K	AntiSigma factor	prtR	-	-	-	-	-	-	-	-	-	-	-	-
10A_00816	745411.B3C1_11884	4.02e-198	552.0	COG0583@1|root,COG0583@2|Bacteria,1MXEC@1224|Proteobacteria,1RPHE@1236|Gammaproteobacteria	1236|Gammaproteobacteria	K	transcriptional regulator	mdcR	-	-	ko:K13928	-	-	-	-	ko00000,ko03000	-	-	-	HTH_1,LysR_substrate
10A_00817	745411.B3C1_11889	2.05e-157	444.0	28HGK@1|root,2Z7SE@2|Bacteria,1R43R@1224|Proteobacteria,1RRJ2@1236|Gammaproteobacteria,1J4YD@118884|unclassified Gammaproteobacteria	1236|Gammaproteobacteria	S	Malonate/sodium symporter MadM subunit	madM	-	-	-	-	-	-	-	-	-	-	-	MadM
10A_00818	745411.B3C1_11894	2.93e-78	234.0	2CAQ0@1|root,32RRS@2|Bacteria,1RJ3J@1224|Proteobacteria,1S8E9@1236|Gammaproteobacteria,1JB74@118884|unclassified Gammaproteobacteria	1236|Gammaproteobacteria	S	Malonate transporter MadL subunit	madL	-	-	-	-	-	-	-	-	-	-	-	MadL
10A_00819	745411.B3C1_11899	1.17e-195	545.0	COG0331@1|root,COG0331@2|Bacteria,1MV6N@1224|Proteobacteria,1RNH3@1236|Gammaproteobacteria,1J5AJ@118884|unclassified Gammaproteobacteria	1236|Gammaproteobacteria	I	COG0331 (acyl-carrier-protein) S-malonyltransferase	fabD	-	2.3.1.39	ko:K00645,ko:K13935	ko00061,ko00333,ko01100,ko01130,ko01212,map00061,map00333,map01100,map01130,map01212	M00082	R01626,R11671	RC00004,RC00039,RC02727	ko00000,ko00001,ko00002,ko01000,ko01004	-	-	-	Acyl_transf_1
10A_00820	745411.B3C1_11904	4.9e-145	409.0	28INI@1|root,2Z8NU@2|Bacteria,1N167@1224|Proteobacteria,1RYIS@1236|Gammaproteobacteria	1236|Gammaproteobacteria	H	Transfers 2'-(5-triphosphoribosyl)-3'-dephosphocoenzyme- A to the apo- acyl-carrier-protein of the malonate decarboxylase to yield holo- acyl-carrier-protein	mdcG	-	2.7.7.66	ko:K13934	-	-	R10706	-	ko00000,ko01000	-	-	-	MdcG
10A_00821	745411.B3C1_11909	1.17e-172	483.0	COG4799@1|root,COG4799@2|Bacteria,1NRN3@1224|Proteobacteria,1RQT7@1236|Gammaproteobacteria	1236|Gammaproteobacteria	I	Malonate decarboxylase gamma subunit	mdcE	-	4.1.1.87	ko:K13933	-	-	-	-	ko00000,ko01000	-	-	-	MdcE
10A_00822	745411.B3C1_11914	1.49e-187	522.0	COG4799@1|root,COG4799@2|Bacteria,1PRAH@1224|Proteobacteria,1RNT2@1236|Gammaproteobacteria	1236|Gammaproteobacteria	I	Beta subunit	mdcD	-	4.1.1.87	ko:K13932	-	-	-	-	ko00000,ko01000	-	-	-	ACP,Carboxyl_trans
10A_00823	745411.B3C1_11919	5.83e-67	203.0	COG3052@1|root,COG3052@2|Bacteria,1N71C@1224|Proteobacteria,1S5W7@1236|Gammaproteobacteria	1236|Gammaproteobacteria	C	Subunit of malonate decarboxylase, it is an acyl carrier protein to which acetyl and malonyl thioester residues are bound via a 2'-(5''-phosphoribosyl)-3'-dephospho-CoA prosthetic group and turn over during the catalytic mechanism	mdcC	GO:0000036,GO:0003674,GO:0003824,GO:0005488,GO:0005975,GO:0006082,GO:0006629,GO:0006631,GO:0006633,GO:0008150,GO:0008152,GO:0008610,GO:0009058,GO:0009987,GO:0016053,GO:0016829,GO:0016830,GO:0016831,GO:0019752,GO:0032787,GO:0043436,GO:0044237,GO:0044238,GO:0044249,GO:0044255,GO:0044262,GO:0044281,GO:0044283,GO:0044620,GO:0046394,GO:0048037,GO:0051192,GO:0071704,GO:0072330,GO:0140104,GO:1901576	-	ko:K13931	-	-	-	-	ko00000,ko02000	3.B.1.1.4	-	-	ACP
10A_00824	745411.B3C1_11924	2.65e-181	506.0	COG1767@1|root,COG1767@2|Bacteria,1NB3R@1224|Proteobacteria,1RP65@1236|Gammaproteobacteria	1236|Gammaproteobacteria	H	Involved in the formation of 2-(5''-phosphoribosyl)-3'- dephosphocoenzyme-A, the prosthetic group of the acyl-carrier protein of the malonate decarboxylase	mdcB	-	2.4.2.52	ko:K05966,ko:K13930	ko02020,map02020	-	R09675	RC00049,RC00063	ko00000,ko00001,ko01000	-	-	-	CitG
10A_00825	745411.B3C1_11929	0.0	1080.0	COG4670@1|root,COG4670@2|Bacteria,1MX9F@1224|Proteobacteria,1RMW2@1236|Gammaproteobacteria	1236|Gammaproteobacteria	I	Malonate decarboxylase	mdcA	-	2.3.1.187	ko:K13929	-	-	R08944	RC00012,RC00014	ko00000,ko01000,ko02000	3.B.1.1.4	-	-	Mal_decarbox_Al
10A_00826	1096930.L284_11110	0.0	975.0	COG1506@1|root,COG1506@2|Bacteria,1P6E1@1224|Proteobacteria,2TRVE@28211|Alphaproteobacteria,2K29H@204457|Sphingomonadales	204457|Sphingomonadales	E	Dipeptidyl peptidase IV (DPP IV) N-terminal region	-	-	-	-	-	-	-	-	-	-	-	-	DPPIV_N,Peptidase_S9
10A_00827	1395516.PMO01_11000	2.74e-136	393.0	COG0300@1|root,COG0300@2|Bacteria,1RGKZ@1224|Proteobacteria,1T1UE@1236|Gammaproteobacteria	1236|Gammaproteobacteria	S	Belongs to the short-chain dehydrogenases reductases (SDR) family	-	-	-	-	-	-	-	-	-	-	-	-	adh_short
10A_00828	94624.Bpet0473	7.78e-127	372.0	COG2207@1|root,COG2207@2|Bacteria,1MUEM@1224|Proteobacteria,2VNMZ@28216|Betaproteobacteria,3T6VX@506|Alcaligenaceae	28216|Betaproteobacteria	K	Transcriptional regulator	-	-	-	-	-	-	-	-	-	-	-	-	AraC_N,HTH_18
10A_00829	745411.B3C1_03855	8.32e-39	134.0	2E3X2@1|root,32YU8@2|Bacteria,1NE6S@1224|Proteobacteria,1SF7N@1236|Gammaproteobacteria	1236|Gammaproteobacteria	-	-	-	-	-	-	-	-	-	-	-	-	-	-	-
10A_00830	1163407.UU7_00340	0.0	986.0	COG1506@1|root,COG1506@2|Bacteria,1P6E1@1224|Proteobacteria,1RZPH@1236|Gammaproteobacteria,1X3GU@135614|Xanthomonadales	135614|Xanthomonadales	E	peptidase	-	-	-	-	-	-	-	-	-	-	-	-	DPPIV_N,Peptidase_S9
10A_00831	745411.B3C1_11944	1.86e-196	566.0	COG4774@1|root,COG4774@2|Bacteria,1MVZD@1224|Proteobacteria,1RN2P@1236|Gammaproteobacteria,1J4UJ@118884|unclassified Gammaproteobacteria	1236|Gammaproteobacteria	P	TonB dependent receptor	fcuA	-	-	ko:K02014	-	-	-	-	ko00000,ko02000	1.B.14	-	-	Plug,TonB_dep_Rec
10A_00832	745411.B3C1_11944	3.15e-157	465.0	COG4774@1|root,COG4774@2|Bacteria,1MVZD@1224|Proteobacteria,1RN2P@1236|Gammaproteobacteria,1J4UJ@118884|unclassified Gammaproteobacteria	1236|Gammaproteobacteria	P	TonB dependent receptor	fcuA	-	-	ko:K02014	-	-	-	-	ko00000,ko02000	1.B.14	-	-	Plug,TonB_dep_Rec
10A_00833	1089552.KI911559_gene2332	9.29e-129	390.0	2C7KZ@1|root,32RJE@2|Bacteria,1N3NH@1224|Proteobacteria,2UCGT@28211|Alphaproteobacteria,2JXMB@204441|Rhodospirillales	204441|Rhodospirillales	-	-	-	-	-	-	-	-	-	-	-	-	-	-	-
10A_00834	745411.B3C1_11949	1.06e-105	313.0	COG1651@1|root,COG1651@2|Bacteria,1NEFD@1224|Proteobacteria,1RQAW@1236|Gammaproteobacteria,1JA4P@118884|unclassified Gammaproteobacteria	1236|Gammaproteobacteria	O	Required for disulfide bond formation in some periplasmic proteins. Acts by transferring its disulfide bond to other proteins and is reduced in the process	dsbG	GO:0003674,GO:0003756,GO:0003824,GO:0005575,GO:0005623,GO:0008150,GO:0008152,GO:0015035,GO:0015036,GO:0016491,GO:0016667,GO:0016853,GO:0016860,GO:0016864,GO:0042597,GO:0044464,GO:0055114,GO:0140096	-	ko:K03805	-	-	-	-	ko00000,ko03110	-	-	iECO111_1330.ECO111_0636,iECO26_1355.ECO26_0680,iEcE24377_1341.EcE24377A_0625,iG2583_1286.G2583_0768	Thioredoxin_2
10A_00835	1198452.Jab_2c06550	0.0	1137.0	COG0480@1|root,COG0480@2|Bacteria,1MUCV@1224|Proteobacteria,2VJD5@28216|Betaproteobacteria,475AB@75682|Oxalobacteraceae	28216|Betaproteobacteria	J	Catalyzes the GTP-dependent ribosomal translocation step during translation elongation. During this step, the ribosome changes from the pre-translocational (PRE) to the post- translocational (POST) state as the newly formed A-site-bound peptidyl-tRNA and P-site-bound deacylated tRNA move to the P and E sites, respectively. Catalyzes the coordinated movement of the two tRNA molecules, the mRNA and conformational changes in the ribosome	fusA2	-	-	ko:K02355	-	-	-	-	ko00000,ko03012,ko03029	-	-	-	EFG_C,EFG_II,EFG_IV,GTP_EFTU,GTP_EFTU_D2
10A_00836	269482.Bcep1808_4858	1.06e-142	412.0	COG4977@1|root,COG4977@2|Bacteria,1MUDK@1224|Proteobacteria,2VK36@28216|Betaproteobacteria,1JZNH@119060|Burkholderiaceae	28216|Betaproteobacteria	K	helix-turn-helix- domain containing protein, AraC type	-	-	-	-	-	-	-	-	-	-	-	-	DJ-1_PfpI,HTH_18
10A_00837	642227.HA49_11265	1.25e-127	369.0	COG3967@1|root,COG3967@2|Bacteria,1QSYJ@1224|Proteobacteria,1S17C@1236|Gammaproteobacteria	1236|Gammaproteobacteria	M	Belongs to the short-chain dehydrogenases reductases (SDR) family	-	-	-	ko:K14189	-	-	-	-	ko00000,ko01000	-	-	-	adh_short
10A_00838	667632.KB890164_gene1752	9.47e-129	372.0	COG0300@1|root,COG0300@2|Bacteria,1MWNZ@1224|Proteobacteria,2VJFQ@28216|Betaproteobacteria,1K4CZ@119060|Burkholderiaceae	28216|Betaproteobacteria	S	Belongs to the short-chain dehydrogenases reductases (SDR) family	-	-	-	ko:K07124	-	-	-	-	ko00000	-	-	-	adh_short
10A_00839	1005048.CFU_0019	1.58e-77	238.0	COG0500@1|root,COG0500@2|Bacteria,1RAE4@1224|Proteobacteria,2VTM1@28216|Betaproteobacteria,477P4@75682|Oxalobacteraceae	28216|Betaproteobacteria	J	Belongs to the class I-like SAM-binding methyltransferase superfamily. TPMT family	tpm	-	2.1.1.67	ko:K00569	ko00983,map00983	-	R08236,R08239,R08246	RC00003,RC00980,RC02277	ko00000,ko00001,ko01000	-	-	-	TPMT
10A_00840	745411.B3C1_11964	1.01e-227	628.0	COG0604@1|root,COG0604@2|Bacteria,1MV3W@1224|Proteobacteria,1RMHG@1236|Gammaproteobacteria,1J5KW@118884|unclassified Gammaproteobacteria	1236|Gammaproteobacteria	C	COG0604 NADPH quinone reductase and related Zn-dependent oxidoreductases	yhdH	-	-	ko:K19745	ko00640,ko01100,map00640,map01100	-	R00919	RC00095	ko00000,ko00001,ko01000	-	-	-	ADH_N,ADH_zinc_N
10A_00841	745411.B3C1_11969	1.97e-143	405.0	COG1309@1|root,COG1309@2|Bacteria,1RA4T@1224|Proteobacteria,1RNQH@1236|Gammaproteobacteria,1JA1J@118884|unclassified Gammaproteobacteria	1236|Gammaproteobacteria	K	Bacterial transcriptional repressor C-terminal	nemR	-	-	ko:K16137	-	-	-	-	ko00000,ko03000	-	-	-	TetR_C_13,TetR_N
10A_00842	745411.B3C1_11974	3.37e-216	600.0	COG2070@1|root,COG2070@2|Bacteria,1MU2F@1224|Proteobacteria,1RQK2@1236|Gammaproteobacteria,1J5EK@118884|unclassified Gammaproteobacteria	1236|Gammaproteobacteria	S	2-nitropropane dioxygenase	-	-	1.13.12.16	ko:K00459	ko00910,map00910	-	R00025	RC02541,RC02759	ko00000,ko00001,ko01000	-	-	-	NMO
10A_00843	264198.Reut_A2884	3.08e-228	647.0	COG0477@1|root,COG0477@2|Bacteria,1MXZ3@1224|Proteobacteria,2VH3E@28216|Betaproteobacteria,1K2TP@119060|Burkholderiaceae	28216|Betaproteobacteria	EGP	Major facilitator superfamily	-	-	-	-	-	-	-	-	-	-	-	-	MFS_3
10A_00844	1166130.H650_02970	3.2e-145	411.0	COG1335@1|root,COG1335@2|Bacteria,1MU5N@1224|Proteobacteria,1RPGX@1236|Gammaproteobacteria,3X3DE@547|Enterobacter	1236|Gammaproteobacteria	Q	Isochorismatase family	-	-	-	-	-	-	-	-	-	-	-	-	Isochorismatase
10A_00845	420662.Mpe_A2689	1.01e-11	71.6	COG0346@1|root,COG0583@1|root,COG0346@2|Bacteria,COG0583@2|Bacteria,1MUBT@1224|Proteobacteria,2VPKK@28216|Betaproteobacteria	28216|Betaproteobacteria	E	PFAM Glyoxalase bleomycin resistance protein dioxygenase	-	-	1.13.11.2	ko:K00446	ko00361,ko00362,ko00622,ko00643,ko01100,ko01120,ko01220,map00361,map00362,map00622,map00643,map01100,map01120,map01220	M00569	R00816,R04089,R05295,R05404,R05406,R07795	RC00387,RC00643,RC01075,RC01364,RC01914	br01602,ko00000,ko00001,ko00002,ko01000	-	-	-	Glyoxalase
10A_00848	745411.B3C1_14043	8.81e-156	443.0	COG2431@1|root,COG2431@2|Bacteria,1MYMF@1224|Proteobacteria,1RP7N@1236|Gammaproteobacteria,1JA1G@118884|unclassified Gammaproteobacteria	1236|Gammaproteobacteria	S	Pfam:DUF340	ybjE	GO:0003333,GO:0003674,GO:0005215,GO:0005342,GO:0005575,GO:0005623,GO:0005886,GO:0005887,GO:0006810,GO:0006811,GO:0006812,GO:0006820,GO:0006855,GO:0006865,GO:0008150,GO:0008324,GO:0008509,GO:0008514,GO:0015075,GO:0015171,GO:0015174,GO:0015179,GO:0015189,GO:0015238,GO:0015318,GO:0015562,GO:0015661,GO:0015711,GO:0015802,GO:0015807,GO:0015849,GO:0015893,GO:0016020,GO:0016021,GO:0022857,GO:0031224,GO:0031226,GO:0034220,GO:0034639,GO:0042221,GO:0042493,GO:0044425,GO:0044459,GO:0044464,GO:0046942,GO:0046943,GO:0050896,GO:0051179,GO:0051234,GO:0055085,GO:0071702,GO:0071705,GO:0071944,GO:0098655,GO:0098656,GO:1902022,GO:1902475,GO:1903401,GO:1903825,GO:1905039,GO:1990822	-	-	-	-	-	-	-	-	-	-	Lys_export
10A_00849	745411.B3C1_14048	4.89e-61	188.0	COG1917@1|root,COG1917@2|Bacteria,1MZNT@1224|Proteobacteria,1S8TU@1236|Gammaproteobacteria	1236|Gammaproteobacteria	S	PFAM Cupin 2, conserved barrel domain protein	-	-	-	ko:K11312	-	-	-	-	ko00000	-	-	-	Cupin_2
10A_00850	745411.B3C1_14053	0.0	1076.0	COG0568@1|root,COG0568@2|Bacteria,1MVNJ@1224|Proteobacteria,1RMQI@1236|Gammaproteobacteria,1J4NF@118884|unclassified Gammaproteobacteria	1236|Gammaproteobacteria	K	Sigma factors are initiation factors that promote the attachment of RNA polymerase to specific initiation sites and are then released. This sigma factor is the primary sigma factor during exponential growth	rpoD	GO:0000988,GO:0000990,GO:0003674,GO:0005575,GO:0005622,GO:0005623,GO:0005737,GO:0005829,GO:0006139,GO:0006351,GO:0006352,GO:0006355,GO:0006725,GO:0006807,GO:0006950,GO:0008150,GO:0008152,GO:0009058,GO:0009059,GO:0009266,GO:0009408,GO:0009628,GO:0009889,GO:0009987,GO:0010467,GO:0010468,GO:0010556,GO:0016070,GO:0016987,GO:0018130,GO:0019219,GO:0019222,GO:0019438,GO:0031323,GO:0031326,GO:0032774,GO:0034641,GO:0034645,GO:0034654,GO:0043170,GO:0043254,GO:0044087,GO:0044237,GO:0044238,GO:0044249,GO:0044260,GO:0044271,GO:0044424,GO:0044444,GO:0044464,GO:0046483,GO:0050789,GO:0050794,GO:0050896,GO:0051128,GO:0051171,GO:0051252,GO:0060255,GO:0065007,GO:0071704,GO:0080090,GO:0090304,GO:0097659,GO:0140110,GO:1901360,GO:1901362,GO:1901576,GO:1903506,GO:2000112,GO:2000142,GO:2001141	-	ko:K03086	-	-	-	-	ko00000,ko03021	-	-	-	Sigma70_ner,Sigma70_r1_1,Sigma70_r1_2,Sigma70_r2,Sigma70_r3,Sigma70_r4
10A_00851	745411.B3C1_14058	0.0	1042.0	COG0358@1|root,COG0358@2|Bacteria,1MUHC@1224|Proteobacteria,1RMGA@1236|Gammaproteobacteria,1J4QZ@118884|unclassified Gammaproteobacteria	1236|Gammaproteobacteria	L	RNA polymerase that catalyzes the synthesis of short RNA molecules used as primers for DNA polymerase during DNA replication	dnaG	GO:0003674,GO:0003824,GO:0003896,GO:0003899,GO:0005488,GO:0005575,GO:0005622,GO:0005623,GO:0005737,GO:0006139,GO:0006259,GO:0006260,GO:0006261,GO:0006269,GO:0006725,GO:0006807,GO:0008150,GO:0008152,GO:0008270,GO:0009058,GO:0009059,GO:0009987,GO:0016070,GO:0016740,GO:0016772,GO:0016779,GO:0018130,GO:0019438,GO:0032774,GO:0034062,GO:0034641,GO:0034645,GO:0034654,GO:0043167,GO:0043169,GO:0043170,GO:0044237,GO:0044238,GO:0044249,GO:0044260,GO:0044271,GO:0044424,GO:0044464,GO:0046483,GO:0046872,GO:0046914,GO:0071704,GO:0090304,GO:0097747,GO:0140098,GO:1901360,GO:1901362,GO:1901576	-	ko:K02316	ko03030,map03030	-	-	-	ko00000,ko00001,ko01000,ko03032	-	-	-	DnaB_bind,DnaG_DnaB_bind,Toprim_2,Toprim_4,Toprim_N,zf-CHC2
10A_00852	745411.B3C1_14063	9.65e-76	229.0	COG1610@1|root,COG1610@2|Bacteria,1RGZS@1224|Proteobacteria,1S61A@1236|Gammaproteobacteria,1J67Q@118884|unclassified Gammaproteobacteria	1236|Gammaproteobacteria	S	Yqey-like protein	lporfX	-	-	ko:K09117	-	-	-	-	ko00000	-	-	-	YqeY
10A_00853	745411.B3C1_14068	1.21e-40	134.0	COG0828@1|root,COG0828@2|Bacteria,1MZCC@1224|Proteobacteria,1S8QZ@1236|Gammaproteobacteria,1J6RF@118884|unclassified Gammaproteobacteria	1236|Gammaproteobacteria	J	Belongs to the bacterial ribosomal protein bS21 family	rpsU	GO:0000028,GO:0003674,GO:0003735,GO:0005198,GO:0005575,GO:0005622,GO:0005623,GO:0005737,GO:0005829,GO:0005840,GO:0006412,GO:0006518,GO:0006807,GO:0006996,GO:0008150,GO:0008152,GO:0009058,GO:0009059,GO:0009987,GO:0010467,GO:0015935,GO:0016043,GO:0019538,GO:0022607,GO:0022613,GO:0022618,GO:0022626,GO:0022627,GO:0032991,GO:0034622,GO:0034641,GO:0034645,GO:0042254,GO:0042255,GO:0042274,GO:0043043,GO:0043170,GO:0043226,GO:0043228,GO:0043229,GO:0043232,GO:0043603,GO:0043604,GO:0043933,GO:0044085,GO:0044237,GO:0044238,GO:0044249,GO:0044260,GO:0044267,GO:0044271,GO:0044391,GO:0044422,GO:0044424,GO:0044444,GO:0044445,GO:0044446,GO:0044464,GO:0065003,GO:0070925,GO:0071704,GO:0071826,GO:0071840,GO:1901564,GO:1901566,GO:1901576,GO:1990904	-	ko:K02970	ko03010,map03010	M00178	-	-	br01610,ko00000,ko00001,ko00002,ko03011	-	-	-	Ribosomal_S21
10A_00854	745411.B3C1_14073	6.08e-230	634.0	COG0533@1|root,COG0533@2|Bacteria,1MU6S@1224|Proteobacteria,1RN8M@1236|Gammaproteobacteria,1J4BU@118884|unclassified Gammaproteobacteria	1236|Gammaproteobacteria	J	Required for the formation of a threonylcarbamoyl group on adenosine at position 37 (t(6)A37) in tRNAs that read codons beginning with adenine. Is involved in the transfer of the threonylcarbamoyl moiety of threonylcarbamoyl-AMP (TC-AMP) to the N6 group of A37, together with TsaE and TsaB. TsaD likely plays a direct catalytic role in this reaction	tsaD	GO:0000287,GO:0000408,GO:0002949,GO:0003674,GO:0003824,GO:0004175,GO:0004222,GO:0005488,GO:0005506,GO:0005515,GO:0005575,GO:0005622,GO:0005623,GO:0005737,GO:0005829,GO:0006139,GO:0006396,GO:0006399,GO:0006400,GO:0006508,GO:0006725,GO:0006807,GO:0008033,GO:0008150,GO:0008152,GO:0008233,GO:0008237,GO:0009451,GO:0009987,GO:0010467,GO:0016070,GO:0016787,GO:0019538,GO:0032991,GO:0034470,GO:0034641,GO:0034660,GO:0042802,GO:0043167,GO:0043169,GO:0043170,GO:0043412,GO:0044237,GO:0044238,GO:0044424,GO:0044444,GO:0044464,GO:0046483,GO:0046872,GO:0046914,GO:0070011,GO:0070525,GO:0071704,GO:0090304,GO:0140030,GO:0140032,GO:0140096,GO:1901360,GO:1901564	2.3.1.234	ko:K01409	-	-	R10648	RC00070,RC00416	ko00000,ko01000,ko03016	-	-	-	Peptidase_M22
10A_00855	745411.B3C1_14078	3.61e-114	330.0	COG0344@1|root,COG0344@2|Bacteria,1RD4Z@1224|Proteobacteria,1RN1J@1236|Gammaproteobacteria,1J6BT@118884|unclassified Gammaproteobacteria	1236|Gammaproteobacteria	I	Catalyzes the transfer of an acyl group from acyl- phosphate (acyl-PO(4)) to glycerol-3-phosphate (G3P) to form lysophosphatidic acid (LPA). This enzyme utilizes acyl-phosphate as fatty acyl donor, but not acyl-CoA or acyl-ACP	plsY	GO:0005575,GO:0005623,GO:0005886,GO:0016020,GO:0044464,GO:0071944	2.3.1.15	ko:K08591	ko00561,ko00564,ko01100,ko01110,map00561,map00564,map01100,map01110	M00089	R00851,R09380	RC00004,RC00039,RC00041	ko00000,ko00001,ko00002,ko01000,ko01004	-	-	-	G3P_acyltransf
10A_00856	745411.B3C1_14083	5.9e-69	209.0	COG1539@1|root,COG1539@2|Bacteria,1MZ8Z@1224|Proteobacteria,1S9B2@1236|Gammaproteobacteria,1J6YM@118884|unclassified Gammaproteobacteria	1236|Gammaproteobacteria	H	Catalyzes the conversion of 7,8-dihydroneopterin to 6- hydroxymethyl-7,8-dihydropterin	folB	GO:0003674,GO:0003824,GO:0004150,GO:0005488,GO:0005515,GO:0016829,GO:0016830,GO:0016832,GO:0042802	1.13.11.81,4.1.2.25,5.1.99.8	ko:K01633	ko00790,ko01100,map00790,map01100	M00126,M00840	R03504,R11037,R11073	RC00721,RC00943,RC01479,RC03333,RC03334	ko00000,ko00001,ko00002,ko01000	-	-	iECDH1ME8569_1439.ECDH1ME8569_2955,iECSE_1348.ECSE_3338,iPC815.YPO0648,iSBO_1134.SBO_2914,iSDY_1059.SDY_3241,iSFxv_1172.SFxv_3403,iUTI89_1310.UTI89_C3494,iYL1228.KPN_03462,ic_1306.c3808	FolB
10A_00857	745411.B3C1_14088	4.97e-102	296.0	COG0801@1|root,COG0801@2|Bacteria,1RHNN@1224|Proteobacteria,1S62M@1236|Gammaproteobacteria,1J6FC@118884|unclassified Gammaproteobacteria	1236|Gammaproteobacteria	H	COG0801 7,8-dihydro-6-hydroxymethylpterin-pyrophosphokinase	folK2	-	2.7.6.3	ko:K00950	ko00790,ko01100,map00790,map01100	M00126,M00841	R03503	RC00002,RC00017	ko00000,ko00001,ko00002,ko01000	-	-	-	HPPK
10A_00858	745411.B3C1_14093	8.21e-160	451.0	COG1968@1|root,COG1968@2|Bacteria,1MX02@1224|Proteobacteria,1RQQT@1236|Gammaproteobacteria,1J4IP@118884|unclassified Gammaproteobacteria	1236|Gammaproteobacteria	V	Catalyzes the dephosphorylation of undecaprenyl diphosphate (UPP). Confers resistance to bacitracin	uppP	-	3.6.1.27	ko:K06153	ko00550,map00550	-	R05627	RC00002	ko00000,ko00001,ko01000,ko01011	-	-	-	BacA
10A_00859	745411.B3C1_14098	5.05e-265	729.0	COG0617@1|root,COG0617@2|Bacteria,1MU2X@1224|Proteobacteria,1RPFJ@1236|Gammaproteobacteria,1J53S@118884|unclassified Gammaproteobacteria	1236|Gammaproteobacteria	H	Catalyzes the addition and repair of the essential 3'- terminal CCA sequence in tRNAs without using a nucleic acid template. Adds these three nucleotides in the order of C, C, and A to the tRNA nucleotide-73, using CTP and ATP as substrates and producing inorganic pyrophosphate	cca	GO:0001680,GO:0003674,GO:0003824,GO:0004652,GO:0004810,GO:0006139,GO:0006396,GO:0006399,GO:0006725,GO:0006807,GO:0008033,GO:0008150,GO:0008152,GO:0009987,GO:0010467,GO:0016070,GO:0016437,GO:0016740,GO:0016772,GO:0016779,GO:0031123,GO:0034470,GO:0034641,GO:0034660,GO:0042245,GO:0042780,GO:0043170,GO:0043628,GO:0044237,GO:0044238,GO:0046483,GO:0070566,GO:0070567,GO:0071704,GO:0090304,GO:0140098,GO:0140101,GO:1901360,GO:1990817	2.7.7.72	ko:K00974	ko03013,map03013	-	R09382,R09383,R09384,R09386	RC00078	ko00000,ko00001,ko01000,ko03016	-	-	-	HD,PolyA_pol,PolyA_pol_RNAbd
10A_00860	745411.B3C1_14103	2.37e-287	795.0	COG3267@1|root,COG3409@1|root,COG3267@2|Bacteria,COG3409@2|Bacteria,1MU3G@1224|Proteobacteria,1RMI0@1236|Gammaproteobacteria,1J4NA@118884|unclassified Gammaproteobacteria	1236|Gammaproteobacteria	U	Type II secretory pathway component ExeA	gspA	GO:0005575,GO:0005622,GO:0005623,GO:0005737,GO:0005829,GO:0005886,GO:0016020,GO:0044424,GO:0044444,GO:0044464,GO:0071944	-	ko:K02450	-	M00331	-	-	ko00000,ko00002,ko02044	9.B.42	-	-	AAA_22,PG_binding_1,T2SSB
10A_00862	1390370.O203_02875	3.23e-91	278.0	COG0671@1|root,COG0671@2|Bacteria,1MW7A@1224|Proteobacteria,1SDGJ@1236|Gammaproteobacteria,1YG18@136841|Pseudomonas aeruginosa group	1236|Gammaproteobacteria	I	PAP2 superfamily	yeiU	-	2.7.4.29	ko:K19803	-	-	R11186	RC00002	ko00000,ko01000,ko01005	-	-	-	PAP2
10A_00863	745411.B3C1_14118	0.0	1852.0	COG0506@1|root,COG4230@1|root,COG0506@2|Bacteria,COG4230@2|Bacteria,1MV93@1224|Proteobacteria,1RN48@1236|Gammaproteobacteria,1J4PF@118884|unclassified Gammaproteobacteria	1236|Gammaproteobacteria	C	Oxidizes proline to glutamate for use as a carbon and nitrogen source	putA	-	1.2.1.88,1.5.5.2	ko:K13821	ko00250,ko00330,ko01100,ko01110,ko01130,map00250,map00330,map01100,map01110,map01130	-	R00245,R00707,R00708,R01253,R04444,R04445,R05051	RC00080,RC00083,RC00216,RC00242,RC00255	ko00000,ko00001,ko01000,ko03000	-	-	-	Aldedh,Pro_dh,Pro_dh-DNA_bdg
10A_00864	745411.B3C1_14123	3.77e-101	296.0	COG3103@1|root,COG4991@2|Bacteria,1MX7M@1224|Proteobacteria,1RS74@1236|Gammaproteobacteria,1J630@118884|unclassified Gammaproteobacteria	1236|Gammaproteobacteria	T	COG3103 SH3 domain protein	ygiM	GO:0005575,GO:0005622,GO:0005623,GO:0005737,GO:0005829,GO:0005886,GO:0005887,GO:0016020,GO:0016021,GO:0031224,GO:0031226,GO:0044424,GO:0044425,GO:0044444,GO:0044459,GO:0044464,GO:0071944	-	ko:K07184	-	-	-	-	ko00000	-	-	-	SH3_3
10A_00865	745411.B3C1_14128	9.37e-265	729.0	COG0306@1|root,COG0306@2|Bacteria,1MVXK@1224|Proteobacteria,1RP0Q@1236|Gammaproteobacteria,1J4ST@118884|unclassified Gammaproteobacteria	1236|Gammaproteobacteria	P	COG0306 Phosphate sulphate permeases	pitA	GO:0003674,GO:0005215,GO:0005315,GO:0005575,GO:0005623,GO:0005886,GO:0005887,GO:0006810,GO:0006811,GO:0006817,GO:0006820,GO:0008150,GO:0015291,GO:0015318,GO:0015698,GO:0016020,GO:0016021,GO:0022804,GO:0022857,GO:0031224,GO:0031226,GO:0034220,GO:0035435,GO:0044425,GO:0044459,GO:0044464,GO:0051179,GO:0051234,GO:0055085,GO:0071944,GO:0098656,GO:0098660,GO:0098661	-	ko:K03306	-	-	-	-	ko00000	2.A.20	-	-	PHO4
10A_00866	745411.B3C1_14133	2.36e-146	414.0	COG1392@1|root,COG1392@2|Bacteria,1MXY9@1224|Proteobacteria,1RQHT@1236|Gammaproteobacteria,1J5PM@118884|unclassified Gammaproteobacteria	1236|Gammaproteobacteria	P	COG1392 Phosphate transport regulator (distant homolog of PhoU)	VY92_08315	-	-	ko:K07220	-	-	-	-	ko00000	-	-	-	PhoU_div
10A_00867	745411.B3C1_14138	2.19e-282	780.0	COG3025@1|root,COG3025@2|Bacteria,1MY43@1224|Proteobacteria,1RMP4@1236|Gammaproteobacteria,1JAMT@118884|unclassified Gammaproteobacteria	1236|Gammaproteobacteria	S	CYTH	ygiF	GO:0003674,GO:0003824,GO:0005488,GO:0016462,GO:0016787,GO:0016817,GO:0016818,GO:0043167,GO:0043169,GO:0046872,GO:0050355	3.6.1.25	ko:K18446	-	-	-	-	ko00000,ko01000	-	-	-	CHAD,CYTH
10A_00868	745411.B3C1_14143	6.25e-124	361.0	COG1226@1|root,COG1226@2|Bacteria,1RBAK@1224|Proteobacteria,1S3EH@1236|Gammaproteobacteria	1236|Gammaproteobacteria	P	Ion transport 2	-	-	-	ko:K10716	-	-	-	-	ko00000,ko02000	1.A.1.1,1.A.1.13,1.A.1.17,1.A.1.24,1.A.1.25,1.A.1.6	-	-	Ion_trans,Ion_trans_2
10A_00869	745411.B3C1_14148	5.61e-57	178.0	2CUZU@1|root,32SWH@2|Bacteria,1N4S4@1224|Proteobacteria,1S9KG@1236|Gammaproteobacteria	1236|Gammaproteobacteria	-	-	-	-	-	-	-	-	-	-	-	-	-	-	-
10A_00871	745411.B3C1_14158	7.93e-73	221.0	COG3789@1|root,COG3789@2|Bacteria,1RDJE@1224|Proteobacteria,1S4H1@1236|Gammaproteobacteria	1236|Gammaproteobacteria	S	protein conserved in bacteria	-	-	-	ko:K09980	-	-	-	-	ko00000	-	-	-	DUF2170
10A_00872	745411.B3C1_14163	0.0	1349.0	COG1391@1|root,COG1391@2|Bacteria,1MU4I@1224|Proteobacteria,1RP9N@1236|Gammaproteobacteria,1J5A6@118884|unclassified Gammaproteobacteria	1236|Gammaproteobacteria	H	Involved in the regulation of glutamine synthetase GlnA, a key enzyme in the process to assimilate ammonia. When cellular nitrogen levels are high, the C-terminal adenylyl transferase (AT) inactivates GlnA by covalent transfer of an adenylyl group from ATP to specific tyrosine residue of GlnA, thus reducing its activity. Conversely, when nitrogen levels are low, the N-terminal adenylyl removase (AR) activates GlnA by removing the adenylyl group by phosphorolysis, increasing its activity. The regulatory region of GlnE binds the signal transduction protein PII (GlnB) which indicates the nitrogen status of the cell	glnE	GO:0000166,GO:0000287,GO:0000820,GO:0003674,GO:0003824,GO:0005488,GO:0005524,GO:0005575,GO:0005622,GO:0005623,GO:0005737,GO:0005829,GO:0006082,GO:0006520,GO:0006521,GO:0006541,GO:0006542,GO:0006807,GO:0008144,GO:0008150,GO:0008152,GO:0008652,GO:0008882,GO:0009058,GO:0009064,GO:0009084,GO:0009987,GO:0010565,GO:0016053,GO:0016740,GO:0016772,GO:0016779,GO:0017076,GO:0019222,GO:0019752,GO:0030554,GO:0031323,GO:0032553,GO:0032555,GO:0032559,GO:0033238,GO:0035639,GO:0036094,GO:0043167,GO:0043168,GO:0043169,GO:0043436,GO:0044237,GO:0044238,GO:0044249,GO:0044281,GO:0044283,GO:0044424,GO:0044444,GO:0044464,GO:0046394,GO:0046872,GO:0050789,GO:0050794,GO:0051171,GO:0062012,GO:0065007,GO:0070566,GO:0071704,GO:0080090,GO:0097159,GO:0097367,GO:1901265,GO:1901363,GO:1901564,GO:1901566,GO:1901576,GO:1901605,GO:1901607	2.7.7.42,2.7.7.89	ko:K00982	-	-	-	-	ko00000,ko01000	-	-	-	GlnD_UR_UTase,GlnE
10A_00873	745411.B3C1_14168	3.38e-202	562.0	COG1560@1|root,COG1560@2|Bacteria,1MVNI@1224|Proteobacteria,1RMZ5@1236|Gammaproteobacteria,1J5Q1@118884|unclassified Gammaproteobacteria	1236|Gammaproteobacteria	M	Catalyzes the transfer of laurate from lauroyl-acyl carrier protein (ACP) to Kdo(2)-lipid IV(A) to form Kdo(2)- (lauroyl)-lipid IV(A)	lpxL	-	2.3.1.241	ko:K02517	ko00540,ko01100,map00540,map01100	M00060	R05146	RC00037,RC00039	ko00000,ko00001,ko00002,ko01000,ko01005	-	-	-	Lip_A_acyltrans
10A_00874	745411.B3C1_14173	2.37e-268	743.0	COG0615@1|root,COG2870@1|root,COG0615@2|Bacteria,COG2870@2|Bacteria,1MV3Z@1224|Proteobacteria,1RMAJ@1236|Gammaproteobacteria,1J4II@118884|unclassified Gammaproteobacteria	1236|Gammaproteobacteria	H	Catalyzes the ADP transfer from ATP to D-glycero-beta-D- manno-heptose 1-phosphate, yielding ADP-D-glycero-beta-D-manno- heptose	hldE	GO:0000271,GO:0003674,GO:0003824,GO:0005575,GO:0005622,GO:0005623,GO:0005737,GO:0005829,GO:0005975,GO:0005976,GO:0006629,GO:0006793,GO:0006796,GO:0008150,GO:0008152,GO:0008219,GO:0008610,GO:0008653,GO:0009058,GO:0009059,GO:0009103,GO:0009244,GO:0009311,GO:0009312,GO:0009987,GO:0012501,GO:0016051,GO:0016301,GO:0016310,GO:0016740,GO:0016772,GO:0016779,GO:0019200,GO:0033692,GO:0033785,GO:0033786,GO:0034637,GO:0034645,GO:0043170,GO:0044237,GO:0044238,GO:0044249,GO:0044255,GO:0044260,GO:0044262,GO:0044264,GO:0044424,GO:0044444,GO:0044464,GO:0046401,GO:0046835,GO:0070566,GO:0071704,GO:1901135,GO:1901137,GO:1901576,GO:1903509	2.7.1.167,2.7.7.70	ko:K03272,ko:K21344	ko00540,ko01100,map00540,map01100	M00064	R05644,R05646	RC00002,RC00078	ko00000,ko00001,ko00002,ko01000,ko01005	-	-	iECH74115_1262.ECH74115_4363,iECSP_1301.ECSP_4025,iECs_1301.ECs3935,iPC815.YPO0654,iZ_1308.Z4405	CTP_transf_like,PfkB
10A_00875	745411.B3C1_14178	2.07e-227	634.0	COG1519@1|root,COG1519@2|Bacteria,1MU9F@1224|Proteobacteria,1RNBR@1236|Gammaproteobacteria,1J4EF@118884|unclassified Gammaproteobacteria	1236|Gammaproteobacteria	M	COG1519 3-deoxy-D-manno-octulosonic-acid transferase	waaA	GO:0003674,GO:0003824,GO:0005575,GO:0005623,GO:0005886,GO:0005975,GO:0006629,GO:0006643,GO:0006644,GO:0006664,GO:0006793,GO:0006796,GO:0008150,GO:0008152,GO:0008610,GO:0008654,GO:0009058,GO:0009245,GO:0009247,GO:0009311,GO:0009312,GO:0009987,GO:0016020,GO:0016051,GO:0016740,GO:0019637,GO:0044237,GO:0044238,GO:0044249,GO:0044255,GO:0044464,GO:0046467,GO:0046493,GO:0071704,GO:0071944,GO:0090407,GO:1901135,GO:1901137,GO:1901269,GO:1901271,GO:1901576,GO:1903509	2.4.99.12,2.4.99.13,2.4.99.14,2.4.99.15	ko:K02527	ko00540,ko01100,map00540,map01100	M00060,M00080	R04658,R05074,R09763	RC00009,RC00077,RC00247	ko00000,ko00001,ko00002,ko01000,ko01003,ko01005	-	GT30	iECNA114_1301.ECNA114_3778,iUMNK88_1353.UMNK88_4417	Glycos_transf_1,Glycos_transf_N
10A_00876	745411.B3C1_14183	1.56e-222	625.0	COG1538@1|root,COG1538@2|Bacteria,1MWCJ@1224|Proteobacteria,1RQQV@1236|Gammaproteobacteria,1J52S@118884|unclassified Gammaproteobacteria	1236|Gammaproteobacteria	MU	COG1538 Outer membrane protein	tolC	GO:0002790,GO:0003674,GO:0005215,GO:0005216,GO:0005488,GO:0005515,GO:0005575,GO:0005623,GO:0006810,GO:0006811,GO:0006820,GO:0008104,GO:0008150,GO:0009279,GO:0009306,GO:0009987,GO:0010033,GO:0014070,GO:0015031,GO:0015075,GO:0015267,GO:0015288,GO:0015318,GO:0015562,GO:0015688,GO:0015711,GO:0015833,GO:0015850,GO:0015891,GO:0015893,GO:0016020,GO:0016021,GO:0019867,GO:0022803,GO:0022829,GO:0022838,GO:0022857,GO:0030312,GO:0030313,GO:0031224,GO:0031975,GO:0032940,GO:0032991,GO:0033036,GO:0034220,GO:0042221,GO:0042493,GO:0042802,GO:0042886,GO:0042930,GO:0044425,GO:0044462,GO:0044464,GO:0045184,GO:0046618,GO:0046903,GO:0047485,GO:0050896,GO:0051179,GO:0051181,GO:0051234,GO:0055085,GO:0071702,GO:0071705,GO:0071944,GO:0098796,GO:1901678,GO:1902495,GO:1990195,GO:1990196,GO:1990281,GO:1990351	-	ko:K12340	ko01501,ko01503,ko02020,ko03070,ko04626,ko05133,map01501,map01503,map02020,map03070,map04626,map05133	M00325,M00326,M00339,M00571,M00575,M00646,M00647,M00696,M00697,M00709,M00720,M00821	-	-	ko00000,ko00001,ko00002,ko01504,ko02000,ko02044	1.B.17,2.A.6.2	-	iAPECO1_1312.APECO1_3378,iEC042_1314.EC042_3326,iECOK1_1307.ECOK1_3463	OEP
10A_00877	745411.B3C1_14188	1.77e-116	336.0	COG0494@1|root,COG0494@2|Bacteria,1RDMW@1224|Proteobacteria,1RPZV@1236|Gammaproteobacteria,1J63J@118884|unclassified Gammaproteobacteria	1236|Gammaproteobacteria	L	COG0494 NTP pyrophosphohydrolases including oxidative damage repair enzymes	nudF	GO:0000287,GO:0003674,GO:0003824,GO:0005488,GO:0005575,GO:0005622,GO:0005623,GO:0005737,GO:0005829,GO:0006950,GO:0008150,GO:0009266,GO:0009408,GO:0009628,GO:0016462,GO:0016787,GO:0016817,GO:0016818,GO:0019144,GO:0043167,GO:0043169,GO:0044424,GO:0044444,GO:0044464,GO:0046872,GO:0047631,GO:0050896	3.6.1.13	ko:K01515	ko00230,map00230	-	R01054	RC00002	ko00000,ko00001,ko01000	-	-	iECP_1309.ECP_3126	NUDIX
10A_00878	745411.B3C1_14193	5.36e-86	254.0	COG3151@1|root,COG3151@2|Bacteria,1RA4E@1224|Proteobacteria,1S55I@1236|Gammaproteobacteria,1J721@118884|unclassified Gammaproteobacteria	1236|Gammaproteobacteria	S	protein conserved in bacteria	yqiB	-	-	ko:K09920	-	-	-	-	ko00000	-	-	-	DUF1249
10A_00879	745411.B3C1_14198	4.75e-136	390.0	COG1409@1|root,COG1409@2|Bacteria,1MWKX@1224|Proteobacteria,1RPA7@1236|Gammaproteobacteria,1J6D1@118884|unclassified Gammaproteobacteria	1236|Gammaproteobacteria	S	Hydrolyzes cAMP to 5'-AMP. Plays an important regulatory role in modulating the intracellular concentration of cAMP, thereby influencing cAMP-dependent processes	cpdA	GO:0003674,GO:0003824,GO:0004112,GO:0004114,GO:0004115,GO:0005488,GO:0005506,GO:0008081,GO:0008150,GO:0008198,GO:0009987,GO:0016043,GO:0016787,GO:0016788,GO:0042545,GO:0042578,GO:0043167,GO:0043169,GO:0045229,GO:0046872,GO:0046914,GO:0071554,GO:0071555,GO:0071840	3.1.4.53	ko:K03651	ko00230,ko02025,map00230,map02025	-	R00191	RC00296	ko00000,ko00001,ko01000	-	-	-	Metallophos
10A_00880	745411.B3C1_14203	1.39e-97	287.0	COG3150@1|root,COG3150@2|Bacteria,1MVJF@1224|Proteobacteria,1S5WF@1236|Gammaproteobacteria,1J6P4@118884|unclassified Gammaproteobacteria	1236|Gammaproteobacteria	S	Uncharacterised protein family (UPF0227)	yqiA	GO:0003674,GO:0003824,GO:0016787,GO:0016788	-	ko:K07000	-	-	-	-	ko00000	-	-	-	UPF0227
10A_00881	745411.B3C1_14208	0.0	1209.0	COG0187@1|root,COG0187@2|Bacteria,1MVH1@1224|Proteobacteria,1RMCI@1236|Gammaproteobacteria,1J4HN@118884|unclassified Gammaproteobacteria	1236|Gammaproteobacteria	L	Topoisomerase IV is essential for chromosome segregation. It relaxes supercoiled DNA. Performs the decatenation events required during the replication of a circular DNA molecule	parE	GO:0000819,GO:0003674,GO:0003824,GO:0003916,GO:0003918,GO:0005575,GO:0005622,GO:0005623,GO:0005737,GO:0005829,GO:0006139,GO:0006259,GO:0006265,GO:0006276,GO:0006725,GO:0006807,GO:0006996,GO:0007049,GO:0007059,GO:0007062,GO:0008094,GO:0008150,GO:0008152,GO:0009295,GO:0009987,GO:0016043,GO:0016462,GO:0016787,GO:0016817,GO:0016818,GO:0016853,GO:0016887,GO:0017111,GO:0022402,GO:0030541,GO:0034641,GO:0042623,GO:0043170,GO:0044237,GO:0044238,GO:0044260,GO:0044424,GO:0044444,GO:0044464,GO:0046483,GO:0051276,GO:0061505,GO:0071103,GO:0071704,GO:0071840,GO:0090304,GO:0098813,GO:0140097,GO:1901360	-	ko:K02622	-	-	-	-	ko00000,ko01000,ko02048,ko03032,ko03036	-	-	-	DNA_gyraseB,DNA_gyraseB_C,HATPase_c,Toprim
10A_00882	745411.B3C1_14213	0.0	948.0	COG5001@1|root,COG5001@2|Bacteria,1MU2C@1224|Proteobacteria,1RM8A@1236|Gammaproteobacteria,1J57W@118884|unclassified Gammaproteobacteria	1236|Gammaproteobacteria	T	Putative diguanylate phosphodiesterase	ykoW	-	-	-	-	-	-	-	-	-	-	-	EAL,GGDEF,PAS,PAS_3,PAS_4,PAS_9,dCache_3
10A_00883	745411.B3C1_14218	0.0	1372.0	COG0188@1|root,COG0188@2|Bacteria,1MURI@1224|Proteobacteria,1RMTC@1236|Gammaproteobacteria,1J4FT@118884|unclassified Gammaproteobacteria	1236|Gammaproteobacteria	L	Topoisomerase IV is essential for chromosome segregation. It relaxes supercoiled DNA. Performs the decatenation events required during the replication of a circular DNA molecule	parC	GO:0000819,GO:0003674,GO:0003676,GO:0003677,GO:0005488,GO:0005575,GO:0005622,GO:0005623,GO:0005737,GO:0005829,GO:0005886,GO:0006139,GO:0006259,GO:0006265,GO:0006276,GO:0006725,GO:0006807,GO:0006996,GO:0007049,GO:0007059,GO:0007062,GO:0008150,GO:0008152,GO:0009330,GO:0009987,GO:0016020,GO:0016043,GO:0019897,GO:0019898,GO:0022402,GO:0030541,GO:0032991,GO:0034641,GO:0043170,GO:0044237,GO:0044238,GO:0044260,GO:0044424,GO:0044425,GO:0044444,GO:0044459,GO:0044464,GO:0046483,GO:0051276,GO:0071103,GO:0071704,GO:0071840,GO:0071944,GO:0090304,GO:0097159,GO:0098813,GO:1901360,GO:1901363	-	ko:K02621	-	-	-	-	ko00000,ko01000,ko02048,ko03032,ko03036	-	-	-	DNA_gyraseA_C,DNA_topoisoIV
10A_00884	745411.B3C1_14223	1.53e-151	428.0	COG0515@1|root,COG0515@2|Bacteria,1QUW7@1224|Proteobacteria,1T23C@1236|Gammaproteobacteria	1236|Gammaproteobacteria	H	Catalyzes the ATP-dependent phosphorylation of the 3- deoxy-D-manno-octulosonic acid (Kdo) residue in Kdo-lipid IV(A) at the 4-OH position	kdkA	-	2.7.1.166	ko:K11211	ko00540,map00540	-	R09767	RC00002,RC00078	ko00000,ko00001,ko01000	-	-	-	Kdo
10A_00885	745411.B3C1_14228	3.36e-212	590.0	COG0859@1|root,COG0859@2|Bacteria,1MYZA@1224|Proteobacteria,1RR6K@1236|Gammaproteobacteria,1J5S7@118884|unclassified Gammaproteobacteria	1236|Gammaproteobacteria	M	Glycosyltransferase family 9 (heptosyltransferase)	opsX	GO:0000271,GO:0003674,GO:0003824,GO:0005575,GO:0005622,GO:0005623,GO:0005737,GO:0005829,GO:0005975,GO:0005976,GO:0006629,GO:0008150,GO:0008152,GO:0008610,GO:0008653,GO:0008713,GO:0008920,GO:0009058,GO:0009059,GO:0009103,GO:0009244,GO:0009311,GO:0009312,GO:0009987,GO:0016051,GO:0016740,GO:0016757,GO:0033692,GO:0034637,GO:0034645,GO:0043170,GO:0044237,GO:0044238,GO:0044249,GO:0044255,GO:0044260,GO:0044262,GO:0044264,GO:0044424,GO:0044444,GO:0044464,GO:0046401,GO:0071704,GO:1901135,GO:1901137,GO:1901576,GO:1903509	-	ko:K12982	-	-	-	-	ko00000,ko01000,ko01003,ko01005	-	GT9	-	Glyco_transf_9
10A_00886	1229205.BUPH_06048	8.5e-179	506.0	COG0451@1|root,COG0451@2|Bacteria,1MW32@1224|Proteobacteria,2W10A@28216|Betaproteobacteria,1K83T@119060|Burkholderiaceae	28216|Betaproteobacteria	GM	Nad-dependent epimerase dehydratase	-	-	-	-	-	-	-	-	-	-	-	-	Epimerase
10A_00887	266835.14022610	1.23e-131	384.0	COG2207@1|root,COG2207@2|Bacteria,1MY46@1224|Proteobacteria,2TVDK@28211|Alphaproteobacteria	28211|Alphaproteobacteria	K	AraC family transcriptional regulator	-	-	-	-	-	-	-	-	-	-	-	-	Cupin_6,HTH_18
10A_00888	745411.B3C1_14233	3.76e-132	379.0	COG0204@1|root,COG0204@2|Bacteria,1MY51@1224|Proteobacteria,1RQYC@1236|Gammaproteobacteria,1J5W2@118884|unclassified Gammaproteobacteria	1236|Gammaproteobacteria	I	Belongs to the 1-acyl-sn-glycerol-3-phosphate acyltransferase family	plsC	GO:0003674,GO:0003824,GO:0003841,GO:0005575,GO:0005623,GO:0005886,GO:0006629,GO:0006644,GO:0006650,GO:0006793,GO:0006796,GO:0008150,GO:0008152,GO:0008374,GO:0008610,GO:0008654,GO:0009058,GO:0009987,GO:0016020,GO:0016411,GO:0016740,GO:0016746,GO:0016747,GO:0019637,GO:0042171,GO:0044237,GO:0044238,GO:0044249,GO:0044255,GO:0044464,GO:0045017,GO:0046474,GO:0046486,GO:0071617,GO:0071704,GO:0071944,GO:0090407,GO:1901576	2.3.1.51	ko:K00655	ko00561,ko00564,ko01100,ko01110,map00561,map00564,map01100,map01110	M00089	R02241,R09381	RC00004,RC00037,RC00039	ko00000,ko00001,ko00002,ko01000,ko01004	-	-	-	Acyltransferase
10A_00889	745411.B3C1_14243	3.73e-69	211.0	COG3076@1|root,COG3076@2|Bacteria,1RDKS@1224|Proteobacteria,1S4A6@1236|Gammaproteobacteria,1JB80@118884|unclassified Gammaproteobacteria	1236|Gammaproteobacteria	S	Regulator of ribonuclease activity B	rraB	GO:0003674,GO:0004857,GO:0005488,GO:0005515,GO:0005575,GO:0005622,GO:0005623,GO:0005737,GO:0005829,GO:0006139,GO:0006401,GO:0006402,GO:0006725,GO:0006807,GO:0008150,GO:0008152,GO:0008428,GO:0009056,GO:0009057,GO:0009892,GO:0009987,GO:0010468,GO:0010605,GO:0010629,GO:0016070,GO:0016071,GO:0019219,GO:0019222,GO:0019439,GO:0019899,GO:0030234,GO:0031323,GO:0031324,GO:0032069,GO:0032074,GO:0034641,GO:0034655,GO:0043086,GO:0043170,GO:0044092,GO:0044237,GO:0044238,GO:0044248,GO:0044260,GO:0044265,GO:0044270,GO:0044424,GO:0044444,GO:0044464,GO:0045934,GO:0046483,GO:0046700,GO:0048519,GO:0048523,GO:0050789,GO:0050790,GO:0050794,GO:0051171,GO:0051172,GO:0051252,GO:0051253,GO:0051336,GO:0051346,GO:0060255,GO:0060698,GO:0060699,GO:0060700,GO:0060701,GO:0060702,GO:0065007,GO:0065009,GO:0071704,GO:0080090,GO:0090304,GO:0098772,GO:1901360,GO:1901361,GO:1901575	-	ko:K09893	-	-	-	-	ko00000,ko03019	-	-	-	RraB
10A_00890	745411.B3C1_02025	0.0	1177.0	COG1404@1|root,COG1404@2|Bacteria,1MVJE@1224|Proteobacteria,1RQ2M@1236|Gammaproteobacteria,1J663@118884|unclassified Gammaproteobacteria	1236|Gammaproteobacteria	M	Belongs to the peptidase S8 family	-	-	-	-	-	-	-	-	-	-	-	-	Inhibitor_I9,PA,Peptidase_S8
10A_00891	1515746.HR45_17360	0.0	904.0	COG1529@1|root,COG1529@2|Bacteria,1QTTJ@1224|Proteobacteria,1RNCM@1236|Gammaproteobacteria,2Q9AI@267890|Shewanellaceae	1236|Gammaproteobacteria	C	aldehyde oxidase and xanthine dehydrogenase, molybdopterin binding	-	-	1.3.99.16	ko:K07303	-	-	-	-	ko00000,ko01000	-	-	-	Ald_Xan_dh_C,Ald_Xan_dh_C2
10A_00892	1515746.HR45_17355	2.26e-82	246.0	COG2080@1|root,COG2080@2|Bacteria,1RD8C@1224|Proteobacteria,1S3RP@1236|Gammaproteobacteria,2QBR0@267890|Shewanellaceae	1236|Gammaproteobacteria	C	2Fe-2S -binding domain protein	-	-	1.3.99.16	ko:K07302	-	-	-	-	ko00000,ko01000	-	-	-	Fer2,Fer2_2
10A_00893	745411.B3C1_08301	2.27e-221	617.0	COG0477@1|root,COG2814@2|Bacteria,1MU9G@1224|Proteobacteria,1RM9G@1236|Gammaproteobacteria,1J873@118884|unclassified Gammaproteobacteria	1236|Gammaproteobacteria	EGP	Major Facilitator Superfamily	araJ	-	-	ko:K08156,ko:K18567,ko:K19577	-	-	-	-	ko00000,ko02000	2.A.1.2.14,2.A.1.2.25,2.A.1.2.65	-	-	MFS_1,Sugar_tr
10A_00894	745411.B3C1_08311	2.3e-239	682.0	COG0840@1|root,COG0840@2|Bacteria,1MU9B@1224|Proteobacteria,1RQ69@1236|Gammaproteobacteria	1236|Gammaproteobacteria	NT	methyl-accepting chemotaxis protein	-	-	-	ko:K03406	ko02020,ko02030,map02020,map02030	-	-	-	ko00000,ko00001,ko02035	-	-	-	4HB_MCP_1,HAMP,MCPsignal
10A_00895	745411.B3C1_08316	2.55e-77	234.0	COG1846@1|root,COG1846@2|Bacteria,1RFUJ@1224|Proteobacteria,1SAD1@1236|Gammaproteobacteria,1J6ZS@118884|unclassified Gammaproteobacteria	1236|Gammaproteobacteria	K	helix_turn_helix multiple antibiotic resistance protein	-	-	-	-	-	-	-	-	-	-	-	-	MarR,MarR_2
10A_00896	745411.B3C1_08321	8.54e-61	187.0	COG2076@1|root,COG2076@2|Bacteria,1MZ6P@1224|Proteobacteria,1S8TD@1236|Gammaproteobacteria,1J6MT@118884|unclassified Gammaproteobacteria	1236|Gammaproteobacteria	P	Small Multidrug Resistance protein	sugE	-	-	ko:K11741	-	-	-	-	ko00000,ko02000	2.A.7.1	-	-	Multi_Drug_Res
10A_00897	745411.B3C1_08326	0.0	1000.0	COG5001@1|root,COG5001@2|Bacteria,1MU2C@1224|Proteobacteria,1RM8A@1236|Gammaproteobacteria,1J56I@118884|unclassified Gammaproteobacteria	1236|Gammaproteobacteria	T	(GGDEF) domain	-	-	-	-	-	-	-	-	-	-	-	-	EAL,GGDEF,PAS_4,PAS_8,PAS_9
10A_00898	745411.B3C1_08331	0.0	1806.0	COG0525@1|root,COG0525@2|Bacteria,1MV7B@1224|Proteobacteria,1RNEB@1236|Gammaproteobacteria,1J4DR@118884|unclassified Gammaproteobacteria	1236|Gammaproteobacteria	J	amino acids such as threonine, to avoid such errors, it has a posttransfer editing activity that hydrolyzes mischarged Thr-tRNA(Val) in a tRNA-dependent manner	valS	GO:0000287,GO:0002161,GO:0003674,GO:0003824,GO:0004812,GO:0004832,GO:0005488,GO:0005575,GO:0005622,GO:0005623,GO:0005737,GO:0005829,GO:0006082,GO:0006139,GO:0006399,GO:0006412,GO:0006417,GO:0006418,GO:0006438,GO:0006450,GO:0006518,GO:0006520,GO:0006725,GO:0006807,GO:0008150,GO:0008152,GO:0009058,GO:0009059,GO:0009889,GO:0009891,GO:0009893,GO:0009987,GO:0010467,GO:0010468,GO:0010556,GO:0010557,GO:0010604,GO:0010608,GO:0010628,GO:0016070,GO:0016787,GO:0016788,GO:0016874,GO:0016875,GO:0019222,GO:0019538,GO:0019752,GO:0031323,GO:0031325,GO:0031326,GO:0031328,GO:0032268,GO:0032270,GO:0034248,GO:0034250,GO:0034641,GO:0034645,GO:0034660,GO:0043038,GO:0043039,GO:0043043,GO:0043167,GO:0043169,GO:0043170,GO:0043436,GO:0043603,GO:0043604,GO:0044237,GO:0044238,GO:0044249,GO:0044260,GO:0044267,GO:0044271,GO:0044281,GO:0044424,GO:0044444,GO:0044464,GO:0045727,GO:0045903,GO:0046483,GO:0046872,GO:0048518,GO:0048522,GO:0050789,GO:0050794,GO:0051171,GO:0051173,GO:0051246,GO:0051247,GO:0052689,GO:0060255,GO:0061475,GO:0065007,GO:0065008,GO:0071704,GO:0080090,GO:0090304,GO:0106074,GO:0140098,GO:0140101,GO:1901360,GO:1901564,GO:1901566,GO:1901576,GO:2000112	6.1.1.9	ko:K01873	ko00970,map00970	M00359,M00360	R03665	RC00055,RC00523	ko00000,ko00001,ko00002,ko01000,ko01007,ko03016	-	-	iECH74115_1262.ECH74115_5779,iECNA114_1301.ECNA114_4481,iECO26_1355.ECO26_5428,iECSP_1301.ECSP_5359,iECs_1301.ECs5235,iG2583_1286.G2583_5088,iJN746.PP_0977,iSBO_1134.SBO_4182,iSSON_1240.SSON_4443,iYL1228.KPN_04663,iZ_1308.Z5870	Anticodon_1,Val_tRNA-synt_C,tRNA-synt_1
10A_00899	745411.B3C1_08336	3.46e-89	263.0	COG2927@1|root,COG2927@2|Bacteria,1MZ3V@1224|Proteobacteria,1S94K@1236|Gammaproteobacteria,1J6YI@118884|unclassified Gammaproteobacteria	1236|Gammaproteobacteria	L	DNA polymerase III chi subunit, HolC	holC	GO:0005575,GO:0005622,GO:0005623,GO:0006275,GO:0008150,GO:0009314,GO:0009360,GO:0009628,GO:0009889,GO:0009891,GO:0009893,GO:0010556,GO:0010557,GO:0010604,GO:0019219,GO:0019222,GO:0030174,GO:0031323,GO:0031325,GO:0031326,GO:0031328,GO:0032298,GO:0032991,GO:0042575,GO:0043846,GO:0043847,GO:0044424,GO:0044464,GO:0045740,GO:0045935,GO:0048518,GO:0048522,GO:0050789,GO:0050794,GO:0050896,GO:0051052,GO:0051054,GO:0051171,GO:0051173,GO:0060255,GO:0061695,GO:0065007,GO:0080090,GO:0090329,GO:1902494,GO:1990234,GO:2000105,GO:2000112	2.7.7.7	ko:K02339	ko00230,ko00240,ko01100,ko03030,ko03430,ko03440,map00230,map00240,map01100,map03030,map03430,map03440	M00260	R00375,R00376,R00377,R00378	RC02795	ko00000,ko00001,ko00002,ko01000,ko03032,ko03400	-	-	-	DNA_pol3_chi
10A_00900	745411.B3C1_08341	0.0	949.0	COG0260@1|root,COG0260@2|Bacteria,1MUF9@1224|Proteobacteria,1RNM1@1236|Gammaproteobacteria,1J4XV@118884|unclassified Gammaproteobacteria	1236|Gammaproteobacteria	E	Presumably involved in the processing and regular turnover of intracellular proteins. Catalyzes the removal of unsubstituted N-terminal amino acids from various peptides	pepA	GO:0001073,GO:0003674,GO:0003676,GO:0003677,GO:0003824,GO:0004177,GO:0005488,GO:0006139,GO:0006259,GO:0006276,GO:0006310,GO:0006351,GO:0006355,GO:0006508,GO:0006518,GO:0006725,GO:0006807,GO:0008150,GO:0008152,GO:0008233,GO:0008238,GO:0009056,GO:0009058,GO:0009059,GO:0009889,GO:0009987,GO:0010467,GO:0010468,GO:0010556,GO:0016070,GO:0016787,GO:0018130,GO:0019219,GO:0019222,GO:0019438,GO:0019538,GO:0031323,GO:0031326,GO:0031554,GO:0031564,GO:0032774,GO:0034641,GO:0034645,GO:0034654,GO:0042150,GO:0043170,GO:0043171,GO:0043244,GO:0043603,GO:0044237,GO:0044238,GO:0044248,GO:0044249,GO:0044260,GO:0044271,GO:0046483,GO:0050789,GO:0050794,GO:0051128,GO:0051171,GO:0051252,GO:0060255,GO:0065007,GO:0070011,GO:0071704,GO:0080090,GO:0090304,GO:0097159,GO:0097659,GO:0140096,GO:0140110,GO:1901360,GO:1901362,GO:1901363,GO:1901564,GO:1901565,GO:1901575,GO:1901576,GO:1903506,GO:2000112,GO:2001141	3.4.11.1	ko:K01255	ko00480,ko01100,map00480,map01100	-	R00899,R04951	RC00096,RC00141	ko00000,ko00001,ko01000,ko01002	-	-	-	Peptidase_M17,Peptidase_M17_N
10A_00901	745411.B3C1_08346	7.57e-218	606.0	COG0795@1|root,COG0795@2|Bacteria,1MUF2@1224|Proteobacteria,1RMN5@1236|Gammaproteobacteria,1J4YI@118884|unclassified Gammaproteobacteria	1236|Gammaproteobacteria	S	Predicted permease YjgP/YjgQ family	lptF	GO:0003674,GO:0003824,GO:0005215,GO:0005319,GO:0005575,GO:0005623,GO:0005886,GO:0006810,GO:0006869,GO:0008150,GO:0010876,GO:0015221,GO:0015399,GO:0015405,GO:0015437,GO:0015920,GO:0016020,GO:0016021,GO:0016462,GO:0016787,GO:0016817,GO:0016818,GO:0016887,GO:0017111,GO:0022804,GO:0022857,GO:0022884,GO:0031224,GO:0032991,GO:0033036,GO:0034040,GO:0042623,GO:0042626,GO:0043190,GO:0043492,GO:0044425,GO:0044459,GO:0044464,GO:0051179,GO:0051234,GO:0055085,GO:0071702,GO:0071944,GO:0098533,GO:0098796,GO:0098797,GO:1901264,GO:1901505,GO:1902494,GO:1902495,GO:1904949,GO:1990351	-	ko:K07091	ko02010,map02010	M00320	-	-	ko00000,ko00001,ko00002,ko02000	1.B.42.1	-	iECED1_1282.ECED1_5114,iUMNK88_1353.UMNK88_5207	YjgP_YjgQ
10A_00902	745411.B3C1_08351	4.85e-200	560.0	COG0795@1|root,COG0795@2|Bacteria,1MVW3@1224|Proteobacteria,1RM8H@1236|Gammaproteobacteria,1J4SM@118884|unclassified Gammaproteobacteria	1236|Gammaproteobacteria	S	Permease	lptG	GO:0005575,GO:0005623,GO:0005886,GO:0006810,GO:0006869,GO:0008150,GO:0010876,GO:0015920,GO:0016020,GO:0016021,GO:0031224,GO:0032991,GO:0033036,GO:0043190,GO:0044425,GO:0044459,GO:0044464,GO:0051179,GO:0051234,GO:0071702,GO:0071944,GO:0098533,GO:0098796,GO:0098797,GO:1901264,GO:1902494,GO:1902495,GO:1904949,GO:1990351	-	ko:K11720	ko02010,map02010	M00320	-	-	ko00000,ko00001,ko00002,ko02000	1.B.42.1	-	iSSON_1240.SSON_4447	YjgP_YjgQ
10A_00903	745411.B3C1_08356	1.1e-55	179.0	COG1714@1|root,COG1714@2|Bacteria,1PRKK@1224|Proteobacteria,1SWZS@1236|Gammaproteobacteria,1J70H@118884|unclassified Gammaproteobacteria	1236|Gammaproteobacteria	S	RDD family	-	-	-	-	-	-	-	-	-	-	-	-	RDD
10A_00905	745411.B3C1_08366	2.95e-107	315.0	COG0834@1|root,COG0834@2|Bacteria,1PFMT@1224|Proteobacteria,1T9M2@1236|Gammaproteobacteria,1JAX6@118884|unclassified Gammaproteobacteria	1236|Gammaproteobacteria	ET	Bacterial extracellular solute-binding proteins, family 3	-	-	-	-	-	-	-	-	-	-	-	-	SBP_bac_3
10A_00906	1328313.DS2_18558	1.11e-16	75.1	2E4HY@1|root,32ZD1@2|Bacteria,1N74N@1224|Proteobacteria,1SCRJ@1236|Gammaproteobacteria,4687M@72275|Alteromonadaceae	1236|Gammaproteobacteria	S	Late competence development protein ComFB	-	-	-	-	-	-	-	-	-	-	-	-	ComFB
10A_00907	745411.B3C1_08376	3.93e-115	334.0	COG0565@1|root,COG0565@2|Bacteria,1MUKP@1224|Proteobacteria,1RMZX@1236|Gammaproteobacteria,1J6MJ@118884|unclassified Gammaproteobacteria	1236|Gammaproteobacteria	J	SpoU rRNA Methylase family	lasT	GO:0005575,GO:0005622,GO:0005623,GO:0005737,GO:0005829,GO:0044424,GO:0044444,GO:0044464	-	ko:K02533	-	-	-	-	ko00000,ko01000,ko03016	-	-	-	SpoU_methylase
10A_00908	745411.B3C1_08381	3.27e-249	696.0	COG1785@1|root,COG1785@2|Bacteria,1MXI2@1224|Proteobacteria,1RNG8@1236|Gammaproteobacteria	1236|Gammaproteobacteria	P	Belongs to the alkaline phosphatase family	-	-	3.1.3.1	ko:K01077	ko00730,ko00790,ko01100,ko02020,map00730,map00790,map01100,map02020	M00126	R02135,R04620	RC00017	ko00000,ko00001,ko00002,ko00537,ko01000,ko04147	-	-	-	Alk_phosphatase
10A_00909	745411.B3C1_08386	2.54e-301	832.0	COG4579@1|root,COG4579@2|Bacteria,1MVRB@1224|Proteobacteria,1RMC2@1236|Gammaproteobacteria,1J4W7@118884|unclassified Gammaproteobacteria	1236|Gammaproteobacteria	F	Bifunctional enzyme which can phosphorylate or dephosphorylate isocitrate dehydrogenase (IDH) on a specific serine residue. This is a regulatory mechanism which enables bacteria to bypass the Krebs cycle via the glyoxylate shunt in response to the source of carbon. When bacteria are grown on glucose, IDH is fully active and unphosphorylated, but when grown on acetate or ethanol, the activity of IDH declines drastically concomitant with its phosphorylation	aceK	GO:0000166,GO:0003674,GO:0003824,GO:0004672,GO:0004674,GO:0004721,GO:0004722,GO:0005488,GO:0005524,GO:0005575,GO:0005622,GO:0005623,GO:0005737,GO:0005975,GO:0006081,GO:0006082,GO:0006091,GO:0006097,GO:0006099,GO:0006101,GO:0006464,GO:0006468,GO:0006470,GO:0006793,GO:0006796,GO:0006807,GO:0008144,GO:0008150,GO:0008152,GO:0008772,GO:0009060,GO:0009987,GO:0015980,GO:0016208,GO:0016301,GO:0016310,GO:0016311,GO:0016740,GO:0016772,GO:0016773,GO:0016787,GO:0016788,GO:0016791,GO:0016999,GO:0017076,GO:0017144,GO:0018105,GO:0018193,GO:0018209,GO:0019538,GO:0019752,GO:0030554,GO:0032553,GO:0032555,GO:0032559,GO:0032787,GO:0035639,GO:0036094,GO:0036211,GO:0042578,GO:0043167,GO:0043168,GO:0043169,GO:0043170,GO:0043412,GO:0043436,GO:0044237,GO:0044238,GO:0044260,GO:0044262,GO:0044267,GO:0044281,GO:0044424,GO:0044464,GO:0045333,GO:0046487,GO:0050790,GO:0055114,GO:0065007,GO:0065009,GO:0070262,GO:0071704,GO:0072350,GO:0097159,GO:0097367,GO:0140096,GO:1901265,GO:1901363,GO:1901564	2.7.11.5	ko:K00906	-	-	-	-	ko00000,ko01000	-	-	-	AceK
10A_00910	745411.B3C1_08391	1.33e-149	421.0	COG0692@1|root,COG0692@2|Bacteria,1MV80@1224|Proteobacteria,1RPDH@1236|Gammaproteobacteria,1J5B9@118884|unclassified Gammaproteobacteria	1236|Gammaproteobacteria	L	Excises uracil residues from the DNA which can arise as a result of misincorporation of dUMP residues by DNA polymerase or due to deamination of cytosine	ung	GO:0003674,GO:0003824,GO:0004844,GO:0005575,GO:0005622,GO:0005623,GO:0005737,GO:0006139,GO:0006259,GO:0006281,GO:0006284,GO:0006285,GO:0006725,GO:0006807,GO:0006950,GO:0006974,GO:0008150,GO:0008152,GO:0009987,GO:0016787,GO:0016798,GO:0016799,GO:0019104,GO:0033554,GO:0034641,GO:0043170,GO:0044237,GO:0044238,GO:0044260,GO:0044424,GO:0044464,GO:0046483,GO:0050896,GO:0051716,GO:0071704,GO:0090304,GO:0097506,GO:0097510,GO:0140097,GO:1901360	3.2.2.27	ko:K03648	ko03410,ko05340,map03410,map05340	-	-	-	ko00000,ko00001,ko01000,ko03400	-	-	-	UDG
10A_00911	745411.B3C1_08396	3.66e-94	278.0	COG3945@1|root,COG3945@2|Bacteria,1RM01@1224|Proteobacteria,1S7CW@1236|Gammaproteobacteria,1J77H@118884|unclassified Gammaproteobacteria	1236|Gammaproteobacteria	S	Pfam Hemerythrin HHE cation binding domain	-	-	-	-	-	-	-	-	-	-	-	-	Hemerythrin
10A_00913	745411.B3C1_08406	0.0	904.0	COG0166@1|root,COG0166@2|Bacteria,1MUFP@1224|Proteobacteria,1RNIT@1236|Gammaproteobacteria,1J4P5@118884|unclassified Gammaproteobacteria	1236|Gammaproteobacteria	G	Belongs to the GPI family	pgi	-	5.3.1.9	ko:K01810	ko00010,ko00030,ko00500,ko00520,ko01100,ko01110,ko01120,ko01130,ko01200,map00010,map00030,map00500,map00520,map01100,map01110,map01120,map01130,map01200	M00001,M00004,M00114	R02739,R02740,R03321	RC00376,RC00563	ko00000,ko00001,ko00002,ko01000,ko04147	-	-	iJN746.PP_1808	PGI
10A_00914	745411.B3C1_08411	5.22e-181	509.0	COG0176@1|root,COG0176@2|Bacteria,1MWQ8@1224|Proteobacteria,1RMS0@1236|Gammaproteobacteria,1J4P7@118884|unclassified Gammaproteobacteria	1236|Gammaproteobacteria	H	Transaldolase is important for the balance of metabolites in the pentose-phosphate pathway	tal	GO:0003674,GO:0003824,GO:0004801,GO:0005575,GO:0005622,GO:0005623,GO:0005737,GO:0005829,GO:0006081,GO:0006098,GO:0006139,GO:0006725,GO:0006732,GO:0006733,GO:0006739,GO:0006753,GO:0006793,GO:0006796,GO:0006807,GO:0008150,GO:0008152,GO:0009052,GO:0009117,GO:0009987,GO:0016740,GO:0016744,GO:0019362,GO:0019637,GO:0019682,GO:0019693,GO:0034641,GO:0044237,GO:0044238,GO:0044281,GO:0044424,GO:0044444,GO:0044464,GO:0046483,GO:0046496,GO:0051156,GO:0051186,GO:0055086,GO:0071704,GO:0072524,GO:1901135,GO:1901360,GO:1901564	2.2.1.2	ko:K00616	ko00030,ko01100,ko01110,ko01120,ko01130,ko01200,ko01230,map00030,map01100,map01110,map01120,map01130,map01200,map01230	M00004,M00007	R01827	RC00439,RC00604	ko00000,ko00001,ko00002,ko01000	-	-	-	TAL_FSA
10A_00915	745411.B3C1_08416	2.13e-96	283.0	COG2110@1|root,COG2110@2|Bacteria,1RCWP@1224|Proteobacteria,1S3WJ@1236|Gammaproteobacteria,1J689@118884|unclassified Gammaproteobacteria	1236|Gammaproteobacteria	S	phosphatase homologous to the C-terminal domain of histone macroH2A1	ymdB	GO:0003674,GO:0003824,GO:0004857,GO:0005488,GO:0005515,GO:0008150,GO:0008428,GO:0009892,GO:0010605,GO:0016787,GO:0019213,GO:0019219,GO:0019222,GO:0019899,GO:0030234,GO:0031323,GO:0031324,GO:0032069,GO:0032074,GO:0043086,GO:0043900,GO:0044092,GO:0045934,GO:0048519,GO:0048523,GO:0050789,GO:0050790,GO:0050794,GO:0051171,GO:0051172,GO:0051252,GO:0051253,GO:0051336,GO:0051346,GO:0060255,GO:0060698,GO:0060699,GO:0060700,GO:0060701,GO:0060702,GO:0061463,GO:0065007,GO:0065009,GO:0080090,GO:0098772,GO:1900190,GO:1900231	-	-	-	-	-	-	-	-	-	-	Macro
10A_00916	745411.B3C1_08421	8.21e-160	456.0	COG3203@1|root,COG3203@2|Bacteria,1MWUN@1224|Proteobacteria,1RZ26@1236|Gammaproteobacteria,1JBXD@118884|unclassified Gammaproteobacteria	1236|Gammaproteobacteria	M	COG3203 Outer membrane protein (porin)	ifcO	-	-	-	-	-	-	-	-	-	-	-	Porin_4
10A_00917	745411.B3C1_08426	1.81e-156	439.0	COG0745@1|root,COG0745@2|Bacteria,1MY2Z@1224|Proteobacteria,1RN41@1236|Gammaproteobacteria,1J5E0@118884|unclassified Gammaproteobacteria	1236|Gammaproteobacteria	KT	COG0745 Response regulators consisting of a CheY-like receiver domain and a winged-helix DNA-binding domain	phoB	GO:0001098,GO:0001108,GO:0003674,GO:0005488,GO:0005515,GO:0005575,GO:0005622,GO:0005623,GO:0005737,GO:0006355,GO:0008150,GO:0009889,GO:0010468,GO:0010556,GO:0019219,GO:0019222,GO:0031323,GO:0031326,GO:0042802,GO:0043254,GO:0044087,GO:0044424,GO:0044464,GO:0050789,GO:0050794,GO:0051128,GO:0051171,GO:0051252,GO:0060255,GO:0065007,GO:0080090,GO:1903506,GO:2000112,GO:2000142,GO:2001141	-	ko:K07657	ko02020,map02020	M00434	-	-	ko00000,ko00001,ko00002,ko02022	-	-	-	Response_reg,Trans_reg_C
10A_00918	745411.B3C1_08431	1.18e-266	736.0	COG5002@1|root,COG5002@2|Bacteria,1MWF3@1224|Proteobacteria,1RN0F@1236|Gammaproteobacteria,1J4K9@118884|unclassified Gammaproteobacteria	1236|Gammaproteobacteria	T	COG0642 Signal transduction histidine kinase	phoR	GO:0000155,GO:0000160,GO:0003674,GO:0003824,GO:0004672,GO:0004673,GO:0004721,GO:0005575,GO:0005623,GO:0005886,GO:0006464,GO:0006468,GO:0006470,GO:0006793,GO:0006796,GO:0006807,GO:0006950,GO:0007154,GO:0007165,GO:0008150,GO:0008152,GO:0009267,GO:0009605,GO:0009987,GO:0009991,GO:0016020,GO:0016021,GO:0016036,GO:0016301,GO:0016310,GO:0016311,GO:0016740,GO:0016772,GO:0016773,GO:0016775,GO:0016787,GO:0016788,GO:0016791,GO:0018106,GO:0018193,GO:0018202,GO:0019538,GO:0023014,GO:0023052,GO:0031224,GO:0031667,GO:0031668,GO:0031669,GO:0033554,GO:0035556,GO:0036211,GO:0042578,GO:0042594,GO:0043170,GO:0043412,GO:0044237,GO:0044238,GO:0044260,GO:0044267,GO:0044425,GO:0044464,GO:0046777,GO:0050789,GO:0050794,GO:0050896,GO:0051716,GO:0065007,GO:0071496,GO:0071704,GO:0071944,GO:0140096,GO:1901564	2.7.13.3	ko:K07636	ko02020,map02020	M00434	-	-	ko00000,ko00001,ko00002,ko01000,ko01001,ko02022	-	-	-	DUF3329,HATPase_c,HisKA,PAS,PAS_8
10A_00919	745411.B3C1_08436	5.61e-207	575.0	COG0226@1|root,COG0226@2|Bacteria,1MVXP@1224|Proteobacteria,1RQDH@1236|Gammaproteobacteria,1J53W@118884|unclassified Gammaproteobacteria	1236|Gammaproteobacteria	P	COG0226 ABC-type phosphate transport system, periplasmic component	pstS	-	-	ko:K02040	ko02010,ko02020,ko05152,map02010,map02020,map05152	M00222	-	-	ko00000,ko00001,ko00002,ko02000	3.A.1.7	-	-	PBP_like_2
10A_00920	745411.B3C1_08441	9.97e-107	316.0	COG2162@1|root,COG2162@2|Bacteria,1RDF3@1224|Proteobacteria,1RQTF@1236|Gammaproteobacteria	1236|Gammaproteobacteria	Q	Belongs to the arylamine N-acetyltransferase family	nhoA	-	2.3.1.118	ko:K00675	-	-	-	-	ko00000,ko01000	-	-	-	Acetyltransf_2
10A_00921	745411.B3C1_08446	9.44e-66	203.0	COG1846@1|root,COG1846@2|Bacteria,1N0RJ@1224|Proteobacteria,1SXNY@1236|Gammaproteobacteria,1J79X@118884|unclassified Gammaproteobacteria	1236|Gammaproteobacteria	K	helix_turn_helix multiple antibiotic resistance protein	-	-	-	-	-	-	-	-	-	-	-	-	MarR_2
10A_00922	745411.B3C1_08451	1.04e-169	483.0	COG1566@1|root,COG1566@2|Bacteria,1MU7I@1224|Proteobacteria,1RPV2@1236|Gammaproteobacteria,1J6F8@118884|unclassified Gammaproteobacteria	1236|Gammaproteobacteria	V	COG1566 Multidrug resistance efflux pump	yiaV	-	-	ko:K03543	-	M00701	-	-	ko00000,ko00002,ko02000	8.A.1.1	-	-	Biotin_lipoyl_2,HlyD_3,HlyD_D23
10A_00923	745411.B3C1_08456	4.75e-179	506.0	28HJP@1|root,2Z7UT@2|Bacteria,1MWM4@1224|Proteobacteria,1RQNG@1236|Gammaproteobacteria	1236|Gammaproteobacteria	S	Protein of unknown function (DUF2955)	-	-	-	-	-	-	-	-	-	-	-	-	DUF2955,FUSC_2
10A_00924	745411.B3C1_08461	6.96e-272	754.0	COG0248@1|root,COG0248@2|Bacteria,1MV35@1224|Proteobacteria,1RN3V@1236|Gammaproteobacteria,1J530@118884|unclassified Gammaproteobacteria	1236|Gammaproteobacteria	FP	Belongs to the GppA Ppx family	ppx	GO:0003674,GO:0003824,GO:0004309,GO:0005488,GO:0005515,GO:0006082,GO:0006793,GO:0006797,GO:0006798,GO:0008150,GO:0008152,GO:0009056,GO:0009987,GO:0016462,GO:0016787,GO:0016817,GO:0016818,GO:0042802,GO:0043436,GO:0044237,GO:0044248,GO:0044281,GO:0071704,GO:1901575	3.6.1.11,3.6.1.40	ko:K01524	ko00230,map00230	-	R03409	RC00002	ko00000,ko00001,ko01000	-	-	iECIAI39_1322.ECIAI39_2643	HD,Ppx-GppA
10A_00925	745411.B3C1_08466	0.0	1194.0	COG0855@1|root,COG0855@2|Bacteria,1MUM3@1224|Proteobacteria,1RNRX@1236|Gammaproteobacteria,1J4H9@118884|unclassified Gammaproteobacteria	1236|Gammaproteobacteria	H	Catalyzes the reversible transfer of the terminal phosphate of ATP to form a long-chain polyphosphate (polyP)	ppk	GO:0003674,GO:0003824,GO:0005575,GO:0005623,GO:0006082,GO:0006091,GO:0006139,GO:0006163,GO:0006165,GO:0006464,GO:0006468,GO:0006725,GO:0006753,GO:0006757,GO:0006793,GO:0006796,GO:0006797,GO:0006799,GO:0006807,GO:0008150,GO:0008152,GO:0008976,GO:0009058,GO:0009117,GO:0009123,GO:0009126,GO:0009132,GO:0009135,GO:0009141,GO:0009144,GO:0009150,GO:0009161,GO:0009167,GO:0009179,GO:0009185,GO:0009199,GO:0009205,GO:0009259,GO:0009279,GO:0009358,GO:0009987,GO:0016020,GO:0016301,GO:0016310,GO:0016740,GO:0016772,GO:0016776,GO:0016778,GO:0017144,GO:0019538,GO:0019637,GO:0019693,GO:0019867,GO:0030312,GO:0030313,GO:0031241,GO:0031975,GO:0032991,GO:0034641,GO:0036211,GO:0043170,GO:0043412,GO:0043436,GO:0043751,GO:0044237,GO:0044238,GO:0044249,GO:0044260,GO:0044267,GO:0044281,GO:0044425,GO:0044462,GO:0044464,GO:0046031,GO:0046034,GO:0046483,GO:0046777,GO:0046939,GO:0055086,GO:0061695,GO:0071704,GO:0071944,GO:0072521,GO:0098552,GO:1901135,GO:1901360,GO:1901564,GO:1901576,GO:1902494,GO:1990234	2.7.4.1	ko:K00937	ko00190,ko03018,map00190,map03018	-	-	-	ko00000,ko00001,ko01000,ko03019	-	-	iSbBS512_1146.SbBS512_E2875	PP_kinase,PP_kinase_C,PP_kinase_N
10A_00926	745411.B3C1_08471	1.14e-93	276.0	COG2716@1|root,COG2716@2|Bacteria,1MZJ6@1224|Proteobacteria,1S764@1236|Gammaproteobacteria,1J68R@118884|unclassified Gammaproteobacteria	1236|Gammaproteobacteria	E	COG2716 Glycine cleavage system regulatory protein	-	-	-	-	-	-	-	-	-	-	-	-	ACT_4,ACT_6
10A_00927	745411.B3C1_08476	0.0	1097.0	COG4590@1|root,COG4590@2|Bacteria,1QTTD@1224|Proteobacteria,1T1GK@1236|Gammaproteobacteria,1J599@118884|unclassified Gammaproteobacteria	1236|Gammaproteobacteria	P	transport system permease	pstC	-	-	ko:K02037	ko02010,map02010	M00222	-	-	ko00000,ko00001,ko00002,ko02000	3.A.1.7	-	-	BPD_transp_1
10A_00928	745411.B3C1_08481	0.0	886.0	COG0581@1|root,COG0581@2|Bacteria,1MUWB@1224|Proteobacteria,1RPV9@1236|Gammaproteobacteria,1J4YH@118884|unclassified Gammaproteobacteria	1236|Gammaproteobacteria	P	COG4985 ABC-type phosphate transport system, auxiliary component	pstA	-	-	ko:K02038	ko02010,map02010	M00222	-	-	ko00000,ko00001,ko00002,ko02000	3.A.1.7	-	-	BPD_transp_1
10A_00929	745411.B3C1_08486	2.43e-176	493.0	COG1117@1|root,COG1117@2|Bacteria,1MU16@1224|Proteobacteria,1RNUF@1236|Gammaproteobacteria,1J56X@118884|unclassified Gammaproteobacteria	1236|Gammaproteobacteria	P	Part of the ABC transporter complex PstSACB involved in phosphate import. Responsible for energy coupling to the transport system	pstB	GO:0003674,GO:0003824,GO:0005215,GO:0006810,GO:0006811,GO:0006817,GO:0006820,GO:0008150,GO:0008509,GO:0015075,GO:0015103,GO:0015114,GO:0015318,GO:0015399,GO:0015405,GO:0015415,GO:0015698,GO:0016462,GO:0016787,GO:0016817,GO:0016818,GO:0016887,GO:0017111,GO:0022804,GO:0022857,GO:0034220,GO:0035435,GO:0042623,GO:0042626,GO:0043225,GO:0043492,GO:0051179,GO:0051234,GO:0055085,GO:0098656,GO:0098660,GO:0098661,GO:0099133	3.6.3.27	ko:K02036	ko02010,map02010	M00222	-	-	ko00000,ko00001,ko00002,ko01000,ko02000	3.A.1.7	-	-	ABC_tran
10A_00930	745411.B3C1_08491	8.87e-154	433.0	COG0704@1|root,COG0704@2|Bacteria,1MUMI@1224|Proteobacteria,1RMW5@1236|Gammaproteobacteria,1J5FZ@118884|unclassified Gammaproteobacteria	1236|Gammaproteobacteria	P	Plays a role in the regulation of phosphate uptake	phoU	GO:0000287,GO:0001558,GO:0003674,GO:0005488,GO:0005515,GO:0005575,GO:0005622,GO:0005623,GO:0005737,GO:0005886,GO:0006873,GO:0006950,GO:0007154,GO:0008150,GO:0009266,GO:0009267,GO:0009268,GO:0009405,GO:0009408,GO:0009605,GO:0009628,GO:0009892,GO:0009987,GO:0009991,GO:0010468,GO:0010563,GO:0010605,GO:0010629,GO:0010966,GO:0016020,GO:0016036,GO:0019220,GO:0019222,GO:0019725,GO:0019897,GO:0019898,GO:0022898,GO:0030002,GO:0030145,GO:0030320,GO:0030643,GO:0031323,GO:0031324,GO:0031667,GO:0031668,GO:0031669,GO:0032409,GO:0032410,GO:0032412,GO:0032413,GO:0032879,GO:0033554,GO:0034605,GO:0034762,GO:0034763,GO:0034765,GO:0034766,GO:0040008,GO:0042221,GO:0042592,GO:0042594,GO:0042802,GO:0042803,GO:0043167,GO:0043169,GO:0043269,GO:0043271,GO:0044070,GO:0044092,GO:0044419,GO:0044424,GO:0044425,GO:0044459,GO:0044464,GO:0045936,GO:0046677,GO:0046872,GO:0046914,GO:0046983,GO:0048519,GO:0048523,GO:0048878,GO:0050789,GO:0050794,GO:0050801,GO:0050896,GO:0051049,GO:0051051,GO:0051128,GO:0051174,GO:0051704,GO:0051716,GO:0055062,GO:0055081,GO:0055082,GO:0055083,GO:0060255,GO:0065007,GO:0065008,GO:0065009,GO:0070887,GO:0071214,GO:0071236,GO:0071467,GO:0071496,GO:0071944,GO:0072501,GO:0072502,GO:0072505,GO:0072506,GO:0098771,GO:0104004,GO:1903792,GO:1903795,GO:1903796,GO:1903959,GO:1903960,GO:2000185,GO:2000186	-	ko:K02039	-	-	-	-	ko00000	-	-	-	PhoU
10A_00931	745411.B3C1_08496	2.4e-157	444.0	COG2326@1|root,COG2326@2|Bacteria,1MVE2@1224|Proteobacteria,1RM9U@1236|Gammaproteobacteria,1J5NQ@118884|unclassified Gammaproteobacteria	1236|Gammaproteobacteria	S	Polyphosphate kinase 2 (PPK2)	ppk2	-	2.7.4.1	ko:K22468	ko00190,ko03018,map00190,map03018	-	-	-	ko00000,ko00001,ko01000,ko03019	-	-	-	PPK2
10A_00932	745411.B3C1_08501	1.97e-85	253.0	COG2947@1|root,COG2947@2|Bacteria,1RHRU@1224|Proteobacteria,1S68X@1236|Gammaproteobacteria,1J5YH@118884|unclassified Gammaproteobacteria	1236|Gammaproteobacteria	S	EVE domain	-	-	-	-	-	-	-	-	-	-	-	-	EVE
10A_00934	745411.B3C1_08511	6.07e-198	550.0	COG0583@1|root,COG0583@2|Bacteria,1MVA1@1224|Proteobacteria,1RPAJ@1236|Gammaproteobacteria,1J5VW@118884|unclassified Gammaproteobacteria	1236|Gammaproteobacteria	K	COG0583 Transcriptional regulator	oxyR	-	-	ko:K04761	ko02026,map02026	-	-	-	ko00000,ko00001,ko03000	-	-	-	HTH_1,LysR_substrate
10A_00935	745411.B3C1_08521	0.0	989.0	COG2225@1|root,COG2225@2|Bacteria,1MVEV@1224|Proteobacteria,1RPVI@1236|Gammaproteobacteria,1J82U@118884|unclassified Gammaproteobacteria	1236|Gammaproteobacteria	C	Malate synthase	aceB	GO:0003674,GO:0003824,GO:0004474,GO:0005575,GO:0005622,GO:0005623,GO:0005737,GO:0005975,GO:0006081,GO:0006082,GO:0006097,GO:0008150,GO:0008152,GO:0009987,GO:0016740,GO:0016746,GO:0019752,GO:0032787,GO:0043436,GO:0044237,GO:0044238,GO:0044262,GO:0044281,GO:0044424,GO:0044464,GO:0046487,GO:0046912,GO:0071704	2.3.3.9	ko:K01638	ko00620,ko00630,ko01100,ko01110,ko01120,ko01200,map00620,map00630,map01100,map01110,map01120,map01200	M00012	R00472	RC00004,RC00308,RC02747	ko00000,ko00001,ko00002,ko01000	-	-	iEC55989_1330.EC55989_4499,iLF82_1304.LF82_0013,iNRG857_1313.NRG857_20010	Malate_synthase
10A_00936	745411.B3C1_08526	0.0	863.0	COG2224@1|root,COG2224@2|Bacteria,1MWIF@1224|Proteobacteria,1RQAK@1236|Gammaproteobacteria,1J4HP@118884|unclassified Gammaproteobacteria	1236|Gammaproteobacteria	C	Phosphoenolpyruvate phosphomutase	aceA	GO:0003674,GO:0003824,GO:0004451,GO:0005488,GO:0005975,GO:0006081,GO:0006082,GO:0006097,GO:0008150,GO:0008152,GO:0009987,GO:0016829,GO:0016830,GO:0016833,GO:0019752,GO:0032787,GO:0043167,GO:0043169,GO:0043436,GO:0044237,GO:0044238,GO:0044262,GO:0044281,GO:0046487,GO:0071704	4.1.3.1	ko:K01637	ko00630,ko01100,ko01110,ko01120,ko01200,map00630,map01100,map01110,map01120,map01200	M00012	R00479	RC00311,RC00313	ko00000,ko00001,ko00002,ko01000	-	-	e_coli_core.b4015,iAF1260.b4015,iB21_1397.B21_03847,iBWG_1329.BWG_3671,iE2348C_1286.E2348C_4318,iEC042_1314.EC042_4377,iEC55989_1330.EC55989_4500,iECABU_c1320.ECABU_c45310,iECBD_1354.ECBD_4022,iECB_1328.ECB_03887,iECDH10B_1368.ECDH10B_4204,iECDH1ME8569_1439.ECDH1ME8569_3871,iECD_1391.ECD_03887,iECED1_1282.ECED1_4722,iECIAI1_1343.ECIAI1_4235,iECIAI39_1322.ECIAI39_4401,iECNA114_1301.ECNA114_4164,iECO103_1326.ECO103_4759,iECO111_1330.ECO111_4827,iECO26_1355.ECO26_5119,iECP_1309.ECP_4225,iECSE_1348.ECSE_4300,iECSF_1327.ECSF_3865,iECUMN_1333.ECUMN_4541,iECW_1372.ECW_m4374,iEKO11_1354.EKO11_4310,iETEC_1333.ETEC_4270,iEcDH1_1363.EcDH1_3982,iEcE24377_1341.EcE24377A_4557,iEcHS_1320.EcHS_A4249,iEcSMS35_1347.EcSMS35_4469,iEcolC_1368.EcolC_4015,iJN746.PP_4116,iJO1366.b4015,iJR904.b4015,iLF82_1304.LF82_0012,iNRG857_1313.NRG857_20015,iSDY_1059.SDY_4328,iUMNK88_1353.UMNK88_4859,iWFL_1372.ECW_m4374,iY75_1357.Y75_RS20880	ICL
10A_00937	745411.B3C1_08531	7.91e-105	307.0	2CJ6B@1|root,32S9B@2|Bacteria,1N2I4@1224|Proteobacteria,1S8Z8@1236|Gammaproteobacteria,1J6QJ@118884|unclassified Gammaproteobacteria	1236|Gammaproteobacteria	S	Thermostable hemolysin	-	-	-	-	-	-	-	-	-	-	-	-	T_hemolysin
10A_00938	745411.B3C1_08536	0.0	1058.0	COG1022@1|root,COG1022@2|Bacteria,1MU4D@1224|Proteobacteria,1RPNE@1236|Gammaproteobacteria,1J4V9@118884|unclassified Gammaproteobacteria	1236|Gammaproteobacteria	I	COG1022 Long-chain acyl-CoA synthetases (AMP-forming)	-	-	-	-	-	-	-	-	-	-	-	-	AMP-binding,Haem_oxygenas_2
10A_00939	745411.B3C1_08541	4.98e-127	367.0	COG0300@1|root,COG0300@2|Bacteria,1RAFB@1224|Proteobacteria,1S2HE@1236|Gammaproteobacteria,1J5XJ@118884|unclassified Gammaproteobacteria	1236|Gammaproteobacteria	S	Belongs to the short-chain dehydrogenases reductases (SDR) family	-	-	-	-	-	-	-	-	-	-	-	-	adh_short
10A_00940	745411.B3C1_08546	2.16e-104	306.0	COG3063@1|root,COG3063@2|Bacteria,1RD9T@1224|Proteobacteria,1S3R3@1236|Gammaproteobacteria,1J6AU@118884|unclassified Gammaproteobacteria	1236|Gammaproteobacteria	NU	COG0457 FOG TPR repeat	-	-	-	-	-	-	-	-	-	-	-	-	TPR_19,TPR_2,TPR_8
10A_00941	745411.B3C1_08551	5.24e-131	374.0	COG0745@1|root,COG0745@2|Bacteria,1N0YI@1224|Proteobacteria,1RPNH@1236|Gammaproteobacteria,1JBYT@118884|unclassified Gammaproteobacteria	1236|Gammaproteobacteria	T	COG0745 Response regulators consisting of a CheY-like receiver domain and a winged-helix DNA-binding domain	-	-	-	ko:K02483,ko:K07666	ko02020,ko02024,map02020,map02024	M00453	-	-	ko00000,ko00001,ko00002,ko02022	-	-	-	Response_reg,Trans_reg_C
10A_00942	745411.B3C1_08556	8.12e-252	700.0	COG0642@1|root,COG0642@2|Bacteria,1QTSX@1224|Proteobacteria,1T1G3@1236|Gammaproteobacteria,1JC2S@118884|unclassified Gammaproteobacteria	1236|Gammaproteobacteria	T	Two-component sensor kinase N-terminal	qseC	GO:0005575,GO:0005623,GO:0005886,GO:0016020,GO:0044464,GO:0071944	2.7.13.3	ko:K07645	ko02020,ko02024,map02020,map02024	M00453	-	-	ko00000,ko00001,ko00002,ko01000,ko01001,ko02022	-	-	-	2CSK_N,HATPase_c,HisKA
10A_00943	745411.B3C1_08561	2.85e-227	629.0	COG0809@1|root,COG0809@2|Bacteria,1MUH3@1224|Proteobacteria,1RMKW@1236|Gammaproteobacteria,1J4SK@118884|unclassified Gammaproteobacteria	1236|Gammaproteobacteria	J	Transfers and isomerizes the ribose moiety from AdoMet to the 7-aminomethyl group of 7-deazaguanine (preQ1-tRNA) to give epoxyqueuosine (oQ-tRNA)	queA	GO:0002097,GO:0002099,GO:0003674,GO:0003824,GO:0005575,GO:0005622,GO:0005623,GO:0005737,GO:0005829,GO:0006139,GO:0006396,GO:0006399,GO:0006400,GO:0006725,GO:0006807,GO:0008033,GO:0008150,GO:0008152,GO:0008616,GO:0009058,GO:0009116,GO:0009119,GO:0009163,GO:0009314,GO:0009451,GO:0009628,GO:0009987,GO:0010467,GO:0016070,GO:0016740,GO:0016853,GO:0018130,GO:0019438,GO:0034404,GO:0034470,GO:0034641,GO:0034654,GO:0034660,GO:0042455,GO:0043170,GO:0043412,GO:0044237,GO:0044238,GO:0044249,GO:0044271,GO:0044281,GO:0044283,GO:0044424,GO:0044444,GO:0044464,GO:0046116,GO:0046483,GO:0050896,GO:0051075,GO:0055086,GO:0071704,GO:0090304,GO:0140098,GO:0140101,GO:1901135,GO:1901137,GO:1901360,GO:1901362,GO:1901564,GO:1901566,GO:1901576,GO:1901657,GO:1901659	2.4.99.17	ko:K07568	-	-	-	-	ko00000,ko01000,ko03016	-	-	-	Queuosine_synth
10A_00944	745411.B3C1_08566	3.68e-280	764.0	COG0343@1|root,COG0343@2|Bacteria,1MUCA@1224|Proteobacteria,1RMY3@1236|Gammaproteobacteria,1J4WN@118884|unclassified Gammaproteobacteria	1236|Gammaproteobacteria	J	Catalyzes the base-exchange of a guanine (G) residue with the queuine precursor 7-aminomethyl-7-deazaguanine (PreQ1) at position 34 (anticodon wobble position) in tRNAs with GU(N) anticodons (tRNA-Asp, -Asn, -His and -Tyr). Catalysis occurs through a double-displacement mechanism. The nucleophile active site attacks the C1' of nucleotide 34 to detach the guanine base from the RNA, forming a covalent enzyme-RNA intermediate. The proton acceptor active site deprotonates the incoming PreQ1, allowing a nucleophilic attack on the C1' of the ribose to form the product. After dissociation, two additional enzymatic reactions on the tRNA convert PreQ1 to queuine (Q), resulting in the hypermodified nucleoside queuosine (7-(((4,5-cis-dihydroxy-2- cyclopenten-1-yl)amino)methyl)-7-deazaguanosine)	tgt	GO:0002097,GO:0002099,GO:0003674,GO:0003824,GO:0005488,GO:0005575,GO:0005622,GO:0005623,GO:0005737,GO:0005829,GO:0006139,GO:0006396,GO:0006399,GO:0006400,GO:0006725,GO:0006807,GO:0008033,GO:0008150,GO:0008152,GO:0008270,GO:0008479,GO:0008616,GO:0009058,GO:0009116,GO:0009119,GO:0009163,GO:0009451,GO:0009987,GO:0010467,GO:0016070,GO:0016740,GO:0016757,GO:0016763,GO:0018130,GO:0019438,GO:0034404,GO:0034470,GO:0034641,GO:0034654,GO:0034660,GO:0042455,GO:0043167,GO:0043169,GO:0043170,GO:0043412,GO:0044237,GO:0044238,GO:0044249,GO:0044271,GO:0044281,GO:0044283,GO:0044424,GO:0044444,GO:0044464,GO:0046116,GO:0046483,GO:0046872,GO:0046914,GO:0055086,GO:0071704,GO:0090304,GO:0140098,GO:0140101,GO:1901135,GO:1901137,GO:1901360,GO:1901362,GO:1901564,GO:1901566,GO:1901576,GO:1901657,GO:1901659	2.4.2.29	ko:K00773	-	-	R03789,R10209	RC00063	ko00000,ko01000,ko03016	-	-	iECW_1372.ECW_m0475,iWFL_1372.ECW_m0475	TGT
10A_00945	745411.B3C1_08571	1.38e-66	202.0	COG1862@1|root,COG1862@2|Bacteria,1MZT2@1224|Proteobacteria,1S9NV@1236|Gammaproteobacteria,1J6Y8@118884|unclassified Gammaproteobacteria	1236|Gammaproteobacteria	U	Preprotein translocase subunit YajC	yajC	GO:0005575,GO:0005623,GO:0005886,GO:0005887,GO:0016020,GO:0016021,GO:0031224,GO:0031226,GO:0031522,GO:0032991,GO:0044425,GO:0044459,GO:0044464,GO:0071944	-	ko:K03210	ko02024,ko03060,ko03070,map02024,map03060,map03070	M00335	-	-	ko00000,ko00001,ko00002,ko02044	3.A.5.1,3.A.5.2	-	-	YajC
10A_00946	745411.B3C1_08576	0.0	1028.0	COG0342@1|root,COG0342@2|Bacteria,1MV5U@1224|Proteobacteria,1RMIQ@1236|Gammaproteobacteria,1J4DW@118884|unclassified Gammaproteobacteria	1236|Gammaproteobacteria	U	Part of the Sec protein translocase complex. Interacts with the SecYEG preprotein conducting channel. SecDF uses the proton motive force (PMF) to complete protein translocation after the ATP-dependent function of SecA	secD	GO:0005575,GO:0005623,GO:0005886,GO:0005887,GO:0006810,GO:0008104,GO:0008150,GO:0015031,GO:0015833,GO:0016020,GO:0016021,GO:0031224,GO:0031226,GO:0033036,GO:0042886,GO:0044425,GO:0044459,GO:0044464,GO:0045184,GO:0051179,GO:0051234,GO:0071702,GO:0071705,GO:0071944	-	ko:K03072	ko03060,ko03070,map03060,map03070	M00335	-	-	ko00000,ko00001,ko00002,ko02044	2.A.6.4,3.A.5.2,3.A.5.7	-	-	SecD-TM1,SecD_SecF,Sec_GG
10A_00948	29495.EA26_01915	3.09e-80	240.0	COG1943@1|root,COG1943@2|Bacteria,1N5A2@1224|Proteobacteria,1T1BS@1236|Gammaproteobacteria,1Y31M@135623|Vibrionales	1236|Gammaproteobacteria	L	Transposase IS200 like	-	-	-	ko:K07491	-	-	-	-	ko00000	-	-	-	Y1_Tnp
10A_00952	745411.B3C1_08591	0.0	988.0	COG1368@1|root,COG1368@2|Bacteria,1MVCM@1224|Proteobacteria,1RNJ3@1236|Gammaproteobacteria,1J748@118884|unclassified Gammaproteobacteria	1236|Gammaproteobacteria	M	Sulfatase	mdoB	-	-	-	-	-	-	-	-	-	-	-	Sulfatase
10A_00953	745411.B3C1_08596	2.54e-174	488.0	COG0483@1|root,COG0483@2|Bacteria,1MUQT@1224|Proteobacteria,1RNME@1236|Gammaproteobacteria,1J4DJ@118884|unclassified Gammaproteobacteria	1236|Gammaproteobacteria	G	Inositol monophosphatase	suhB	GO:0000287,GO:0003674,GO:0003824,GO:0005488,GO:0005575,GO:0005622,GO:0005623,GO:0005737,GO:0005829,GO:0005975,GO:0006020,GO:0006066,GO:0006793,GO:0006796,GO:0007154,GO:0007165,GO:0008150,GO:0008152,GO:0008934,GO:0009056,GO:0009987,GO:0016311,GO:0016787,GO:0016788,GO:0016791,GO:0019637,GO:0019751,GO:0023052,GO:0031403,GO:0031420,GO:0042578,GO:0043167,GO:0043169,GO:0043647,GO:0044237,GO:0044238,GO:0044262,GO:0044281,GO:0044282,GO:0044424,GO:0044444,GO:0044464,GO:0046164,GO:0046174,GO:0046434,GO:0046838,GO:0046855,GO:0046872,GO:0047954,GO:0050789,GO:0050794,GO:0050896,GO:0051716,GO:0052745,GO:0052834,GO:0065007,GO:0071545,GO:0071704,GO:1901575,GO:1901615,GO:1901616	3.1.3.25	ko:K01092	ko00521,ko00562,ko01100,ko04070,map00521,map00562,map01100,map04070	M00131	R01185,R01186,R01187	RC00078	ko00000,ko00001,ko00002,ko01000	-	-	iECP_1309.ECP_2538,iPC815.YPO2899	Inositol_P
10A_00954	745411.B3C1_08601	1.87e-159	448.0	COG0565@1|root,COG0565@2|Bacteria,1N47Y@1224|Proteobacteria,1RPD3@1236|Gammaproteobacteria,1J4PE@118884|unclassified Gammaproteobacteria	1236|Gammaproteobacteria	J	Catalyzes the formation of 2'O-methylated cytidine (Cm32) or 2'O-methylated uridine (Um32) at position 32 in tRNA	trmJ	GO:0001510,GO:0002128,GO:0003674,GO:0003824,GO:0005575,GO:0005622,GO:0005623,GO:0005737,GO:0005829,GO:0006139,GO:0006396,GO:0006399,GO:0006400,GO:0006725,GO:0006807,GO:0008033,GO:0008150,GO:0008152,GO:0008168,GO:0008173,GO:0008175,GO:0008757,GO:0009451,GO:0009987,GO:0010467,GO:0016070,GO:0016300,GO:0016427,GO:0016740,GO:0016741,GO:0030488,GO:0032259,GO:0034470,GO:0034641,GO:0034660,GO:0043170,GO:0043412,GO:0043414,GO:0044237,GO:0044238,GO:0044260,GO:0044424,GO:0044444,GO:0044464,GO:0046483,GO:0052665,GO:0052666,GO:0071704,GO:0090304,GO:0140098,GO:0140101,GO:1901360	2.1.1.200	ko:K02533,ko:K15396	-	-	-	-	ko00000,ko01000,ko03016	-	-	-	SpoU_methylase
10A_00955	745411.B3C1_08606	6.03e-180	502.0	COG1045@1|root,COG1045@2|Bacteria,1MVFX@1224|Proteobacteria,1RNCA@1236|Gammaproteobacteria,1J5DH@118884|unclassified Gammaproteobacteria	1236|Gammaproteobacteria	E	Bacterial transferase hexapeptide (six repeats)	cysE	-	2.3.1.30	ko:K00640	ko00270,ko00920,ko01100,ko01110,ko01120,ko01200,ko01230,ko05111,map00270,map00920,map01100,map01110,map01120,map01200,map01230,map05111	M00021	R00586	RC00004,RC00041	ko00000,ko00001,ko00002,ko01000	-	-	iJN746.PP_0840	Hexapep,SATase_N
10A_00956	745411.B3C1_08611	6.06e-97	283.0	COG1959@1|root,COG1959@2|Bacteria,1RDA4@1224|Proteobacteria,1S3RW@1236|Gammaproteobacteria,1J5XB@118884|unclassified Gammaproteobacteria	1236|Gammaproteobacteria	K	Regulates the transcription of several operons and genes involved in the biogenesis of Fe-S clusters and Fe-S-containing proteins	iscR	GO:0003674,GO:0003700,GO:0005488,GO:0005515,GO:0005575,GO:0005622,GO:0005623,GO:0005737,GO:0005829,GO:0006355,GO:0008150,GO:0009889,GO:0010468,GO:0010556,GO:0019219,GO:0019222,GO:0031323,GO:0031326,GO:0042802,GO:0044424,GO:0044444,GO:0044464,GO:0050789,GO:0050794,GO:0051171,GO:0051252,GO:0060255,GO:0065007,GO:0080090,GO:0140110,GO:1903506,GO:2000112,GO:2001141	-	ko:K13643	-	-	-	-	ko00000,ko03000	-	-	-	Rrf2
10A_00957	745411.B3C1_08616	3.24e-272	747.0	COG1104@1|root,COG1104@2|Bacteria,1MU1C@1224|Proteobacteria,1RNCD@1236|Gammaproteobacteria,1J4KY@118884|unclassified Gammaproteobacteria	1236|Gammaproteobacteria	H	Master enzyme that delivers sulfur to a number of partners involved in Fe-S cluster assembly, tRNA modification or cofactor biosynthesis. Catalyzes the removal of elemental sulfur atoms from cysteine to produce alanine. Functions as a sulfur delivery protein for Fe-S cluster synthesis onto IscU, an Fe-S scaffold assembly protein, as well as other S acceptor proteins	iscS	GO:0001522,GO:0003674,GO:0003824,GO:0004123,GO:0005488,GO:0005575,GO:0005622,GO:0005623,GO:0005737,GO:0005829,GO:0006139,GO:0006396,GO:0006399,GO:0006400,GO:0006725,GO:0006790,GO:0006807,GO:0008033,GO:0008144,GO:0008150,GO:0008152,GO:0008483,GO:0009000,GO:0009058,GO:0009451,GO:0009987,GO:0010467,GO:0016043,GO:0016070,GO:0016226,GO:0016740,GO:0016769,GO:0016782,GO:0016783,GO:0016829,GO:0016846,GO:0018130,GO:0018131,GO:0019842,GO:0022607,GO:0030170,GO:0031071,GO:0031119,GO:0031163,GO:0034470,GO:0034641,GO:0034660,GO:0036094,GO:0043167,GO:0043168,GO:0043170,GO:0043412,GO:0044085,GO:0044237,GO:0044238,GO:0044249,GO:0044424,GO:0044444,GO:0044464,GO:0046483,GO:0046484,GO:0048037,GO:0050662,GO:0051186,GO:0070279,GO:0071704,GO:0071840,GO:0090304,GO:0097159,GO:0097163,GO:0140104,GO:1901360,GO:1901363	2.8.1.7	ko:K04487	ko00730,ko01100,ko04122,map00730,map01100,map04122	-	R07460,R11528,R11529	RC01789,RC02313	ko00000,ko00001,ko01000,ko02048,ko03016,ko03029	-	-	iPC815.YPO2896,iYL1228.KPN_02862	Aminotran_5
10A_00958	745411.B3C1_08621	9.05e-85	250.0	COG0822@1|root,COG0822@2|Bacteria,1RD5K@1224|Proteobacteria,1S3P1@1236|Gammaproteobacteria,1J60P@118884|unclassified Gammaproteobacteria	1236|Gammaproteobacteria	C	A scaffold on which IscS assembles Fe-S clusters. It is likely that Fe-S cluster coordination is flexible as the role of this complex is to build and then hand off Fe-S clusters	iscU	GO:0003674,GO:0003824,GO:0005488,GO:0005506,GO:0005515,GO:0005575,GO:0005622,GO:0005623,GO:0005737,GO:0005829,GO:0006790,GO:0006807,GO:0006873,GO:0006875,GO:0006879,GO:0008150,GO:0008152,GO:0008198,GO:0009987,GO:0010467,GO:0016043,GO:0016226,GO:0016740,GO:0016782,GO:0019538,GO:0019725,GO:0022607,GO:0030003,GO:0031163,GO:0036455,GO:0042592,GO:0042802,GO:0043167,GO:0043169,GO:0043170,GO:0044085,GO:0044237,GO:0044238,GO:0044424,GO:0044444,GO:0044464,GO:0046872,GO:0046914,GO:0046916,GO:0048037,GO:0048878,GO:0050801,GO:0051186,GO:0051536,GO:0051537,GO:0051539,GO:0051540,GO:0051604,GO:0055065,GO:0055072,GO:0055076,GO:0055080,GO:0055082,GO:0065007,GO:0065008,GO:0071704,GO:0071840,GO:0097428,GO:0098771,GO:1901564	-	ko:K04488	-	-	-	-	ko00000	-	-	iAPECO1_1312.APECO1_3996,iB21_1397.B21_02385,iBWG_1329.BWG_2293,iE2348C_1286.E2348C_2812,iEC042_1314.EC042_2733,iEC55989_1330.EC55989_2814,iECABU_c1320.ECABU_c28350,iECBD_1354.ECBD_1155,iECB_1328.ECB_02421,iECDH10B_1368.ECDH10B_2696,iECDH1ME8569_1439.ECDH1ME8569_2456,iECD_1391.ECD_02421,iECED1_1282.ECED1_2960,iECH74115_1262.ECH74115_3761,iECIAI1_1343.ECIAI1_2581,iECIAI39_1322.ECIAI39_2730,iECNA114_1301.ECNA114_2608,iECO103_1326.ECO103_3046,iECO111_1330.ECO111_3253,iECO26_1355.ECO26_3576,iECOK1_1307.ECOK1_2878,iECP_1309.ECP_2534,iECS88_1305.ECS88_2705,iECSE_1348.ECSE_2815,iECSF_1327.ECSF_2373,iECSP_1301.ECSP_3473,iECUMN_1333.ECUMN_2849,iECW_1372.ECW_m2755,iECs_1301.ECs3395,iEKO11_1354.EKO11_1204,iETEC_1333.ETEC_2686,iEcDH1_1363.EcDH1_1139,iEcE24377_1341.EcE24377A_2814,iEcHS_1320.EcHS_A2680,iEcSMS35_1347.EcSMS35_2682,iEcolC_1368.EcolC_1148,iG2583_1286.G2583_3059,iJO1366.b2529,iSDY_1059.SDY_2725,iSFV_1184.SFV_2577,iSF_1195.SF2576,iSFxv_1172.SFxv_2832,iSSON_1240.SSON_2611,iS_1188.S2748,iUMN146_1321.UM146_04055,iUMNK88_1353.UMNK88_3182,iUTI89_1310.UTI89_C2851,iWFL_1372.ECW_m2755,iY75_1357.Y75_RS13200,iZ_1308.Z3796,ic_1306.c3055	NifU_N
10A_00959	745411.B3C1_08626	7.81e-67	203.0	COG0316@1|root,COG0316@2|Bacteria,1RH6T@1224|Proteobacteria,1S5XD@1236|Gammaproteobacteria,1J6FZ@118884|unclassified Gammaproteobacteria	1236|Gammaproteobacteria	C	Is able to transfer iron-sulfur clusters to apo- ferredoxin. Multiple cycles of 2Fe2S cluster formation and transfer are observed, suggesting that IscA acts catalytically. Recruits intracellular free iron so as to provide iron for the assembly of transient iron-sulfur cluster in IscU in the presence of IscS, L-cysteine and the thioredoxin reductase system	iscA	GO:0003674,GO:0005488,GO:0005506,GO:0005575,GO:0005622,GO:0005623,GO:0005737,GO:0005829,GO:0006790,GO:0006807,GO:0008150,GO:0008152,GO:0008198,GO:0009987,GO:0010467,GO:0016043,GO:0016226,GO:0016530,GO:0019538,GO:0022607,GO:0031163,GO:0034986,GO:0043167,GO:0043169,GO:0043170,GO:0044085,GO:0044237,GO:0044238,GO:0044424,GO:0044444,GO:0044464,GO:0046872,GO:0046914,GO:0048037,GO:0051186,GO:0051536,GO:0051537,GO:0051540,GO:0051604,GO:0071704,GO:0071840,GO:0097428,GO:0140104,GO:1901564	-	ko:K05997,ko:K13628	-	-	-	-	ko00000,ko03016	-	-	iAPECO1_1312.APECO1_3997,iB21_1397.B21_02384,iBWG_1329.BWG_2292,iE2348C_1286.E2348C_2811,iEC042_1314.EC042_2732,iEC55989_1330.EC55989_2813,iECABU_c1320.ECABU_c28340,iECBD_1354.ECBD_1156,iECB_1328.ECB_02420,iECDH10B_1368.ECDH10B_2695,iECD_1391.ECD_02420,iECED1_1282.ECED1_2959,iECIAI1_1343.ECIAI1_2580,iECIAI39_1322.ECIAI39_2729,iECNA114_1301.ECNA114_2607,iECO103_1326.ECO103_3045,iECO111_1330.ECO111_3252,iECO26_1355.ECO26_3575,iECOK1_1307.ECOK1_2877,iECP_1309.ECP_2533,iECS88_1305.ECS88_2704,iECSE_1348.ECSE_2814,iECSF_1327.ECSF_2372,iECSP_1301.ECSP_3472,iECUMN_1333.ECUMN_2848,iECW_1372.ECW_m2754,iECs_1301.ECs3394,iEKO11_1354.EKO11_1205,iETEC_1333.ETEC_2685,iEcDH1_1363.EcDH1_1140,iEcSMS35_1347.EcSMS35_2681,iEcolC_1368.EcolC_1149,iG2583_1286.G2583_3058,iJO1366.b2528,iLF82_1304.LF82_1120,iNRG857_1313.NRG857_12580,iSBO_1134.SBO_2552,iSDY_1059.SDY_2724,iSF_1195.SF2575,iSSON_1240.SSON_2610,iS_1188.S2747,iUMN146_1321.UM146_04060,iUMNK88_1353.UMNK88_3181,iWFL_1372.ECW_m2754,iY75_1357.Y75_RS13195,iZ_1308.Z3795,ic_1306.c3053	Fe-S_biosyn
10A_00960	745411.B3C1_08631	2.29e-107	311.0	COG1076@1|root,COG1076@2|Bacteria,1RHZX@1224|Proteobacteria,1S9YH@1236|Gammaproteobacteria,1J6NP@118884|unclassified Gammaproteobacteria	1236|Gammaproteobacteria	O	Co-chaperone involved in the maturation of iron-sulfur cluster-containing proteins. Seems to help targeting proteins to be folded toward HscA	hscB	GO:0005575,GO:0005622,GO:0005623,GO:0005737,GO:0005829,GO:0006457,GO:0006807,GO:0008150,GO:0008152,GO:0009987,GO:0010467,GO:0019538,GO:0032991,GO:0043170,GO:0044238,GO:0044424,GO:0044444,GO:0044445,GO:0044464,GO:0051604,GO:0071704,GO:0097428,GO:1901564,GO:1902494,GO:1990230,GO:1990234	-	ko:K04082	-	-	-	-	ko00000,ko03029,ko03110	-	-	-	DnaJ,HSCB_C
10A_00961	745411.B3C1_08636	0.0	1066.0	COG0443@1|root,COG0443@2|Bacteria,1MVQI@1224|Proteobacteria,1RN74@1236|Gammaproteobacteria,1J4XK@118884|unclassified Gammaproteobacteria	1236|Gammaproteobacteria	O	Chaperone involved in the maturation of iron-sulfur cluster-containing proteins. Has a low intrinsic ATPase activity which is markedly stimulated by HscB	hscA	GO:0000166,GO:0003674,GO:0003824,GO:0005488,GO:0005524,GO:0005575,GO:0005622,GO:0005623,GO:0005737,GO:0005829,GO:0006457,GO:0006807,GO:0006950,GO:0008144,GO:0008150,GO:0008152,GO:0009266,GO:0009409,GO:0009628,GO:0009987,GO:0010467,GO:0016462,GO:0016787,GO:0016817,GO:0016818,GO:0016887,GO:0017076,GO:0017111,GO:0019538,GO:0030554,GO:0032553,GO:0032555,GO:0032559,GO:0032991,GO:0033554,GO:0035639,GO:0036094,GO:0043167,GO:0043168,GO:0043170,GO:0043531,GO:0044238,GO:0044424,GO:0044444,GO:0044445,GO:0044464,GO:0050896,GO:0051604,GO:0051716,GO:0070417,GO:0071704,GO:0097159,GO:0097367,GO:0097428,GO:1901265,GO:1901363,GO:1901564,GO:1902494,GO:1990230,GO:1990234	-	ko:K04044	-	-	-	-	ko00000,ko03110	1.A.33	-	-	HSP70
10A_00962	745411.B3C1_08641	5.16e-72	216.0	COG0633@1|root,COG0633@2|Bacteria,1RHDC@1224|Proteobacteria,1S5XW@1236|Gammaproteobacteria,1J6AQ@118884|unclassified Gammaproteobacteria	1236|Gammaproteobacteria	C	ferredoxin, 2Fe-2S	fdx	-	-	ko:K04755	-	-	-	-	ko00000	-	-	-	Fer2
10A_00963	745411.B3C1_08646	9.97e-36	121.0	COG2975@1|root,COG2975@2|Bacteria,1N7C1@1224|Proteobacteria,1SC9F@1236|Gammaproteobacteria,1J6W7@118884|unclassified Gammaproteobacteria	1236|Gammaproteobacteria	S	protein conserved in bacteria	iscX	GO:0003674,GO:0004857,GO:0005488,GO:0005506,GO:0005575,GO:0005622,GO:0005623,GO:0005737,GO:0005829,GO:0006790,GO:0008150,GO:0008152,GO:0008198,GO:0009987,GO:0016043,GO:0016226,GO:0022607,GO:0030234,GO:0031163,GO:0043086,GO:0043167,GO:0043169,GO:0044085,GO:0044092,GO:0044237,GO:0044424,GO:0044444,GO:0044464,GO:0046872,GO:0046914,GO:0050790,GO:0051186,GO:0065007,GO:0065009,GO:0071840,GO:0098772	-	-	-	-	-	-	-	-	-	-	Fe-S_assembly
10A_00964	745411.B3C1_08651	1.88e-91	268.0	COG0105@1|root,COG0105@2|Bacteria,1R9ZA@1224|Proteobacteria,1S1Z3@1236|Gammaproteobacteria,1J617@118884|unclassified Gammaproteobacteria	1236|Gammaproteobacteria	F	Major role in the synthesis of nucleoside triphosphates other than ATP. The ATP gamma phosphate is transferred to the NDP beta phosphate via a ping-pong mechanism, using a phosphorylated active-site intermediate	ndk	GO:0003674,GO:0003824,GO:0004550,GO:0005575,GO:0005622,GO:0005623,GO:0005737,GO:0005829,GO:0006139,GO:0006163,GO:0006165,GO:0006220,GO:0006725,GO:0006753,GO:0006793,GO:0006796,GO:0006807,GO:0008150,GO:0008152,GO:0009117,GO:0009132,GO:0009987,GO:0015949,GO:0016301,GO:0016310,GO:0016740,GO:0016772,GO:0016776,GO:0019205,GO:0019637,GO:0034641,GO:0044237,GO:0044238,GO:0044281,GO:0044424,GO:0044444,GO:0044464,GO:0046483,GO:0046939,GO:0055086,GO:0071704,GO:0072521,GO:0072527,GO:1901360,GO:1901564	2.7.4.6	ko:K00940	ko00230,ko00240,ko00983,ko01100,ko01110,ko01130,ko04016,map00230,map00240,map00983,map01100,map01110,map01130,map04016	M00049,M00050,M00052,M00053	R00124,R00139,R00156,R00330,R00570,R00722,R01137,R01857,R02093,R02326,R02331,R03530,R11894,R11895	RC00002	ko00000,ko00001,ko00002,ko01000,ko04131	-	-	-	NDK
10A_00965	745411.B3C1_08656	3.71e-260	714.0	COG0820@1|root,COG0820@2|Bacteria,1MUYK@1224|Proteobacteria,1RMUI@1236|Gammaproteobacteria,1J4M5@118884|unclassified Gammaproteobacteria	1236|Gammaproteobacteria	J	Specifically methylates position 2 of adenine 2503 in 23S rRNA and position 2 of adenine 37 in tRNAs	rlmN	GO:0000049,GO:0000154,GO:0001510,GO:0002935,GO:0003674,GO:0003676,GO:0003723,GO:0003824,GO:0005488,GO:0005575,GO:0005622,GO:0005623,GO:0005737,GO:0005829,GO:0006139,GO:0006364,GO:0006396,GO:0006399,GO:0006400,GO:0006725,GO:0006807,GO:0008033,GO:0008150,GO:0008152,GO:0008168,GO:0008169,GO:0008173,GO:0008175,GO:0008649,GO:0008757,GO:0009451,GO:0009987,GO:0010467,GO:0016070,GO:0016072,GO:0016426,GO:0016433,GO:0016740,GO:0016741,GO:0022613,GO:0030488,GO:0031167,GO:0032259,GO:0034470,GO:0034641,GO:0034660,GO:0042254,GO:0043170,GO:0043412,GO:0043414,GO:0044085,GO:0044237,GO:0044238,GO:0044260,GO:0044424,GO:0044444,GO:0044464,GO:0046483,GO:0048037,GO:0051536,GO:0051539,GO:0051540,GO:0070040,GO:0070475,GO:0071704,GO:0071840,GO:0090304,GO:0097159,GO:0140098,GO:0140101,GO:0140102,GO:1901360,GO:1901363	2.1.1.192	ko:K06941	-	-	-	-	ko00000,ko01000,ko03009	-	-	-	Radical_SAM
10A_00966	745411.B3C1_08661	1.12e-102	305.0	COG3063@1|root,COG3063@2|Bacteria,1MXPC@1224|Proteobacteria,1RY78@1236|Gammaproteobacteria,1JBWW@118884|unclassified Gammaproteobacteria	1236|Gammaproteobacteria	NU	TPR repeat	pilF	-	-	ko:K02656	-	-	-	-	ko00000,ko02035,ko02044	-	-	-	LysM,TPR_12,TPR_16,TPR_17,TPR_19,TPR_2,TPR_8
10A_00967	745411.B3C1_08666	1.39e-97	296.0	COG1426@1|root,COG1426@2|Bacteria,1N240@1224|Proteobacteria,1RQMV@1236|Gammaproteobacteria,1J73X@118884|unclassified Gammaproteobacteria	1236|Gammaproteobacteria	S	Domain of unknown function (DUF4115)	rodZ	GO:0005575,GO:0005623,GO:0005886,GO:0005887,GO:0008150,GO:0008360,GO:0016020,GO:0016021,GO:0022603,GO:0022604,GO:0031224,GO:0031226,GO:0044425,GO:0044459,GO:0044464,GO:0050789,GO:0050793,GO:0050794,GO:0051128,GO:0065007,GO:0065008,GO:0071944	-	ko:K15539	-	-	-	-	ko00000	-	-	-	DUF4115,HTH_25
10A_00968	745411.B3C1_08671	1.4e-242	669.0	COG0821@1|root,COG0821@2|Bacteria,1MUAX@1224|Proteobacteria,1RMXZ@1236|Gammaproteobacteria,1J516@118884|unclassified Gammaproteobacteria	1236|Gammaproteobacteria	I	Converts 2C-methyl-D-erythritol 2,4-cyclodiphosphate (ME-2,4cPP) into 1-hydroxy-2-methyl-2-(E)-butenyl 4-diphosphate	ispG	GO:0003674,GO:0003824,GO:0005488,GO:0005575,GO:0005622,GO:0005623,GO:0005737,GO:0005829,GO:0006081,GO:0006082,GO:0006090,GO:0006629,GO:0006644,GO:0006720,GO:0006793,GO:0006796,GO:0008150,GO:0008152,GO:0008299,GO:0008610,GO:0008654,GO:0009058,GO:0009240,GO:0009987,GO:0016491,GO:0016725,GO:0019288,GO:0019637,GO:0019682,GO:0019752,GO:0032787,GO:0043167,GO:0043169,GO:0043436,GO:0044237,GO:0044238,GO:0044249,GO:0044255,GO:0044281,GO:0044424,GO:0044444,GO:0044464,GO:0046429,GO:0046490,GO:0046872,GO:0048037,GO:0051536,GO:0051539,GO:0051540,GO:0052592,GO:0055114,GO:0071704,GO:0090407,GO:1901135,GO:1901576	1.17.7.1,1.17.7.3	ko:K03526	ko00900,ko01100,ko01110,ko01130,map00900,map01100,map01110,map01130	M00096	R08689,R10859	RC01486	ko00000,ko00001,ko00002,ko01000	-	-	iAF1260.b2515,iAPECO1_1312.APECO1_4009,iB21_1397.B21_02369,iBWG_1329.BWG_2279,iE2348C_1286.E2348C_2798,iEC55989_1330.EC55989_2800,iECABU_c1320.ECABU_c28200,iECBD_1354.ECBD_1171,iECB_1328.ECB_02407,iECDH10B_1368.ECDH10B_2681,iECDH1ME8569_1439.ECDH1ME8569_2442,iECDH1ME8569_1439.EcDH1_1153,iECD_1391.ECD_02407,iECED1_1282.ECED1_2946,iECH74115_1262.ECH74115_3740,iECIAI39_1322.ECIAI39_2716,iECNA114_1301.ECNA114_2593,iECO103_1326.ECO103_3032,iECO111_1330.ECO111_3239,iECO26_1355.ECO26_3562,iECOK1_1307.ECOK1_2863,iECP_1309.ECP_2520,iECS88_1305.ECS88_2691,iECSE_1348.ECSE_2801,iECSF_1327.ECSF_2359,iECSP_1301.ECSP_3455,iECW_1372.ECW_m2740,iECs_1301.ECs3377,iEKO11_1354.EKO11_1218,iETEC_1333.ETEC_2672,iEcDH1_1363.EcDH1_1153,iEcE24377_1341.EcE24377A_2799,iEcolC_1368.EcolC_1162,iJO1366.b2515,iJR904.b2515,iLF82_1304.LF82_1130,iNRG857_1313.NRG857_12515,iUMN146_1321.UM146_04130,iUMNK88_1353.UMNK88_3165,iUTI89_1310.UTI89_C2836,iWFL_1372.ECW_m2740,iY75_1357.Y75_RS13130,iYL1228.KPN_02845,iZ_1308.Z3778,ic_1306.c3037	GcpE
10A_00969	745411.B3C1_08676	1.3e-282	775.0	COG0124@1|root,COG0124@2|Bacteria,1MV2K@1224|Proteobacteria,1RPHI@1236|Gammaproteobacteria,1J4C1@118884|unclassified Gammaproteobacteria	1236|Gammaproteobacteria	J	histidyl-tRNA synthetase	hisS	GO:0003674,GO:0003824,GO:0004812,GO:0004821,GO:0005575,GO:0005622,GO:0005623,GO:0005737,GO:0005829,GO:0006082,GO:0006139,GO:0006399,GO:0006412,GO:0006418,GO:0006427,GO:0006518,GO:0006520,GO:0006725,GO:0006807,GO:0008150,GO:0008152,GO:0009058,GO:0009059,GO:0009987,GO:0010467,GO:0016070,GO:0016874,GO:0016875,GO:0019538,GO:0019752,GO:0034641,GO:0034645,GO:0034660,GO:0043038,GO:0043039,GO:0043043,GO:0043170,GO:0043436,GO:0043603,GO:0043604,GO:0044237,GO:0044238,GO:0044249,GO:0044260,GO:0044267,GO:0044271,GO:0044281,GO:0044424,GO:0044444,GO:0044464,GO:0046483,GO:0071704,GO:0090304,GO:0140098,GO:0140101,GO:1901360,GO:1901564,GO:1901566,GO:1901576	6.1.1.21	ko:K01892	ko00970,map00970	M00359,M00360	R03655	RC00055,RC00523	ko00000,ko00001,ko00002,ko01000,ko01007,ko03016	-	-	iE2348C_1286.E2348C_2797,iECNA114_1301.ECNA114_2592,iECSF_1327.ECSF_2358	HGTP_anticodon,tRNA-synt_His
10A_00970	745411.B3C1_08681	1.05e-101	299.0	COG2976@1|root,COG2976@2|Bacteria,1N117@1224|Proteobacteria,1S95P@1236|Gammaproteobacteria,1J6AW@118884|unclassified Gammaproteobacteria	1236|Gammaproteobacteria	S	protein conserved in bacteria	yfgM	GO:0005575,GO:0005623,GO:0005886,GO:0005887,GO:0009897,GO:0009986,GO:0016020,GO:0016021,GO:0031224,GO:0031226,GO:0031233,GO:0044425,GO:0044459,GO:0044464,GO:0071575,GO:0071944,GO:0098552	-	-	-	-	-	-	-	-	-	-	TPR_21
10A_00971	745411.B3C1_08686	2.57e-189	536.0	COG1520@1|root,COG1520@2|Bacteria,1MXIJ@1224|Proteobacteria,1RN4V@1236|Gammaproteobacteria,1J5PH@118884|unclassified Gammaproteobacteria	1236|Gammaproteobacteria	M	Part of the outer membrane protein assembly complex, which is involved in assembly and insertion of beta-barrel proteins into the outer membrane	bamB	GO:0003674,GO:0003824,GO:0005488,GO:0005515,GO:0005575,GO:0005623,GO:0008104,GO:0008150,GO:0008152,GO:0009279,GO:0009987,GO:0016020,GO:0016043,GO:0016491,GO:0019867,GO:0022607,GO:0030312,GO:0030313,GO:0031224,GO:0031230,GO:0031241,GO:0031246,GO:0031975,GO:0032991,GO:0033036,GO:0034613,GO:0042802,GO:0043163,GO:0043165,GO:0044085,GO:0044091,GO:0044425,GO:0044462,GO:0044464,GO:0045184,GO:0045229,GO:0051179,GO:0051205,GO:0051234,GO:0051641,GO:0055114,GO:0061024,GO:0070727,GO:0071709,GO:0071840,GO:0071944,GO:0072657,GO:0090150,GO:0098552,GO:0098796,GO:1990063	-	ko:K17713	-	-	-	-	ko00000,ko02000	1.B.33.1	-	-	PQQ_2,PQQ_3
10A_00972	745411.B3C1_08691	0.0	920.0	COG1160@1|root,COG1160@2|Bacteria,1MU9S@1224|Proteobacteria,1RMSF@1236|Gammaproteobacteria,1J4NG@118884|unclassified Gammaproteobacteria	1236|Gammaproteobacteria	S	GTPase that plays an essential role in the late steps of ribosome biogenesis	der	GO:0000027,GO:0000166,GO:0001882,GO:0001883,GO:0003674,GO:0003824,GO:0003924,GO:0005488,GO:0005515,GO:0005525,GO:0005575,GO:0005622,GO:0005623,GO:0005737,GO:0005829,GO:0006996,GO:0008150,GO:0009987,GO:0016043,GO:0016462,GO:0016787,GO:0016817,GO:0016818,GO:0017076,GO:0017111,GO:0019001,GO:0022607,GO:0022613,GO:0022618,GO:0032549,GO:0032550,GO:0032553,GO:0032555,GO:0032561,GO:0032794,GO:0034622,GO:0035639,GO:0036094,GO:0042254,GO:0042255,GO:0042273,GO:0043021,GO:0043022,GO:0043023,GO:0043167,GO:0043168,GO:0043933,GO:0044085,GO:0044424,GO:0044444,GO:0044464,GO:0044877,GO:0065003,GO:0070925,GO:0071826,GO:0071840,GO:0097159,GO:0097216,GO:0097367,GO:1901265,GO:1901363	-	ko:K03977	-	-	-	-	ko00000,ko03009	-	-	-	KH_dom-like,MMR_HSR1
10A_00973	745411.B3C1_08696	1.45e-67	207.0	COG1765@1|root,COG1765@2|Bacteria,1N2BT@1224|Proteobacteria,1S90N@1236|Gammaproteobacteria	1236|Gammaproteobacteria	O	Redox protein regulator of disulfide bond formation	-	-	-	ko:K07397	-	-	-	-	ko00000	-	-	-	OsmC
10A_00974	745411.B3C1_08701	2.07e-261	716.0	COG2957@1|root,COG2957@2|Bacteria,1MX65@1224|Proteobacteria,1RMF1@1236|Gammaproteobacteria,1J4KW@118884|unclassified Gammaproteobacteria	1236|Gammaproteobacteria	E	COG2957 Peptidylarginine deiminase and related enzymes	aguA	-	3.5.3.12	ko:K10536	ko00330,ko01100,map00330,map01100	-	R01416	RC00177	ko00000,ko00001,ko01000	-	-	-	PAD_porph
10A_00975	745411.B3C1_08706	4.93e-211	583.0	COG0388@1|root,COG0388@2|Bacteria,1MXG5@1224|Proteobacteria,1RP7S@1236|Gammaproteobacteria,1J55I@118884|unclassified Gammaproteobacteria	1236|Gammaproteobacteria	S	amidohydrolase	aguB	-	3.5.1.53	ko:K12251	ko00330,ko01100,map00330,map01100	-	R01152	RC00096	ko00000,ko00001,ko01000	-	-	-	CN_hydrolase
10A_00976	745411.B3C1_08711	9.39e-208	587.0	COG1570@1|root,COG1570@2|Bacteria,1MUA4@1224|Proteobacteria,1RNAZ@1236|Gammaproteobacteria,1J4IC@118884|unclassified Gammaproteobacteria	1236|Gammaproteobacteria	L	Bidirectionally degrades single-stranded DNA into large acid-insoluble oligonucleotides, which are then degraded further into small acid-soluble oligonucleotides	xseA	GO:0003674,GO:0003824,GO:0004518,GO:0004527,GO:0004529,GO:0004536,GO:0005575,GO:0005622,GO:0005623,GO:0005737,GO:0006139,GO:0006259,GO:0006308,GO:0006725,GO:0006807,GO:0008150,GO:0008152,GO:0008855,GO:0009056,GO:0009057,GO:0009318,GO:0009987,GO:0016787,GO:0016788,GO:0016796,GO:0016895,GO:0019439,GO:0032991,GO:0034641,GO:0034655,GO:0043170,GO:0044237,GO:0044238,GO:0044248,GO:0044260,GO:0044265,GO:0044270,GO:0044424,GO:0044464,GO:0046483,GO:0046700,GO:0071704,GO:0090304,GO:0090305,GO:0140097,GO:1901360,GO:1901361,GO:1901575,GO:1902494	3.1.11.6	ko:K03601	ko03430,map03430	-	-	-	ko00000,ko00001,ko01000,ko03400	-	-	-	Exonuc_VII_L,tRNA_anti_2
10A_00977	745411.B3C1_08716	0.0	914.0	COG0516@1|root,COG0517@1|root,COG0516@2|Bacteria,COG0517@2|Bacteria,1MUJM@1224|Proteobacteria,1RMT8@1236|Gammaproteobacteria,1J4NW@118884|unclassified Gammaproteobacteria	1236|Gammaproteobacteria	F	Catalyzes the conversion of inosine 5'-phosphate (IMP) to xanthosine 5'-phosphate (XMP), the first committed and rate- limiting step in the de novo synthesis of guanine nucleotides, and therefore plays an important role in the regulation of cell growth	guaB	GO:0003674,GO:0003824,GO:0003938,GO:0005488,GO:0005515,GO:0005575,GO:0005622,GO:0005623,GO:0005737,GO:0005829,GO:0006139,GO:0006163,GO:0006164,GO:0006183,GO:0006725,GO:0006753,GO:0006793,GO:0006796,GO:0006807,GO:0008150,GO:0008152,GO:0009058,GO:0009116,GO:0009117,GO:0009119,GO:0009141,GO:0009142,GO:0009144,GO:0009145,GO:0009150,GO:0009152,GO:0009163,GO:0009165,GO:0009199,GO:0009201,GO:0009205,GO:0009206,GO:0009259,GO:0009260,GO:0009314,GO:0009411,GO:0009416,GO:0009628,GO:0009987,GO:0016491,GO:0016614,GO:0016616,GO:0018130,GO:0019438,GO:0019637,GO:0019693,GO:0034404,GO:0034641,GO:0034654,GO:0042278,GO:0042451,GO:0042455,GO:0042802,GO:0044237,GO:0044238,GO:0044249,GO:0044271,GO:0044281,GO:0044283,GO:0044424,GO:0044444,GO:0044464,GO:0046039,GO:0046128,GO:0046129,GO:0046390,GO:0046483,GO:0050896,GO:0055086,GO:0055114,GO:0071704,GO:0072521,GO:0072522,GO:0090407,GO:1901068,GO:1901070,GO:1901135,GO:1901137,GO:1901293,GO:1901360,GO:1901362,GO:1901564,GO:1901566,GO:1901576,GO:1901657,GO:1901659	1.1.1.205	ko:K00088	ko00230,ko00983,ko01100,ko01110,map00230,map00983,map01100,map01110	M00050	R01130,R08240	RC00143,RC02207	ko00000,ko00001,ko00002,ko01000,ko04147	-	-	iAPECO1_1312.APECO1_4018,iECABU_c1320.ECABU_c28100,iECP_1309.ECP_2510,iECSF_1327.ECSF_2349,iUTI89_1310.UTI89_C2826,ic_1306.c3027	CBS,IMPDH,NMO
10A_00978	745411.B3C1_08721	0.0	1044.0	COG0518@1|root,COG0519@1|root,COG0518@2|Bacteria,COG0519@2|Bacteria,1MU2A@1224|Proteobacteria,1RP81@1236|Gammaproteobacteria,1J4G5@118884|unclassified Gammaproteobacteria	1236|Gammaproteobacteria	F	Catalyzes the synthesis of GMP from XMP	guaA	GO:0003674,GO:0003824,GO:0003921,GO:0003922,GO:0005488,GO:0005515,GO:0005575,GO:0005622,GO:0005623,GO:0005737,GO:0005829,GO:0006139,GO:0006163,GO:0006164,GO:0006177,GO:0006725,GO:0006753,GO:0006793,GO:0006796,GO:0006807,GO:0008150,GO:0008152,GO:0009058,GO:0009116,GO:0009117,GO:0009119,GO:0009123,GO:0009124,GO:0009126,GO:0009127,GO:0009150,GO:0009152,GO:0009156,GO:0009161,GO:0009163,GO:0009165,GO:0009167,GO:0009168,GO:0009259,GO:0009260,GO:0009987,GO:0016874,GO:0016879,GO:0016884,GO:0018130,GO:0019438,GO:0019637,GO:0019693,GO:0034404,GO:0034641,GO:0034654,GO:0042278,GO:0042451,GO:0042455,GO:0042802,GO:0044237,GO:0044238,GO:0044249,GO:0044271,GO:0044281,GO:0044283,GO:0044424,GO:0044444,GO:0044464,GO:0046037,GO:0046128,GO:0046129,GO:0046390,GO:0046483,GO:0055086,GO:0071704,GO:0072521,GO:0072522,GO:0090407,GO:1901068,GO:1901070,GO:1901135,GO:1901137,GO:1901293,GO:1901360,GO:1901362,GO:1901564,GO:1901566,GO:1901576,GO:1901657,GO:1901659	6.3.5.2	ko:K01951	ko00230,ko00983,ko01100,map00230,map00983,map01100	M00050	R01230,R01231,R08244	RC00010,RC00204	ko00000,ko00001,ko00002,ko01000,ko01002	-	-	iJN746.PP_1032,iSF_1195.SF2553,iSFxv_1172.SFxv_2808,iS_1188.S2725,iYL1228.KPN_02833	GATase,GMP_synt_C,NAD_synthase
10A_00979	561229.Dd1591_4257	5.63e-76	233.0	COG2801@1|root,COG2801@2|Bacteria,1MVXQ@1224|Proteobacteria,1RR4F@1236|Gammaproteobacteria,2JD64@204037|Dickeya	1236|Gammaproteobacteria	L	Integrase core domain	-	-	-	ko:K07497	-	-	-	-	ko00000	-	-	-	HTH_21,rve
10A_00980	198214.CP0075	5.19e-159	455.0	COG3335@1|root,COG3415@1|root,COG3335@2|Bacteria,COG3415@2|Bacteria,1MW7X@1224|Proteobacteria,1RRF4@1236|Gammaproteobacteria	1236|Gammaproteobacteria	L	Transposase	-	-	-	ko:K07494	-	-	-	-	ko00000	-	-	-	DDE_3,HTH_23,HTH_29,HTH_32,HTH_33
10A_00982	1294273.roselon_00613	9.9e-73	237.0	2DUBJ@1|root,33PTR@2|Bacteria,1NTF3@1224|Proteobacteria,2UQ1W@28211|Alphaproteobacteria	28211|Alphaproteobacteria	-	-	-	-	-	-	-	-	-	-	-	-	-	-	-
10A_00983	1342301.JASD01000008_gene3305	6.42e-98	297.0	COG0270@1|root,COG0270@2|Bacteria,1PPPR@1224|Proteobacteria,2VAYB@28211|Alphaproteobacteria,3ZZBA@60136|Sulfitobacter	28211|Alphaproteobacteria	L	C-5 cytosine-specific DNA methylase	-	-	-	-	-	-	-	-	-	-	-	-	DNA_methylase
10A_00984	1042209.HK44_011100	1.82e-15	70.5	COG3636@1|root,COG3636@2|Bacteria	2|Bacteria	-	-	-	-	-	-	-	-	-	-	-	-	-	-	HTH_26
10A_00986	198214.CP0075	5.19e-159	455.0	COG3335@1|root,COG3415@1|root,COG3335@2|Bacteria,COG3415@2|Bacteria,1MW7X@1224|Proteobacteria,1RRF4@1236|Gammaproteobacteria	1236|Gammaproteobacteria	L	Transposase	-	-	-	ko:K07494	-	-	-	-	ko00000	-	-	-	DDE_3,HTH_23,HTH_29,HTH_32,HTH_33
10A_00988	236097.ADG881_2652	1.71e-22	90.5	COG0346@1|root,COG0346@2|Bacteria,1QEI0@1224|Proteobacteria,1RRJ9@1236|Gammaproteobacteria,1XI1T@135619|Oceanospirillales	135619|Oceanospirillales	E	glyoxalase	-	-	-	-	-	-	-	-	-	-	-	-	Glyoxalase
10A_00989	935840.JAEQ01000004_gene580	5.21e-142	414.0	COG0477@1|root,COG2814@2|Bacteria,1MU9G@1224|Proteobacteria,2TSPI@28211|Alphaproteobacteria,43GYQ@69277|Phyllobacteriaceae	28211|Alphaproteobacteria	EGP	PFAM Major Facilitator Superfamily	-	-	-	ko:K19577	-	-	-	-	ko00000,ko02000	2.A.1.2.65	-	-	MFS_1,Sugar_tr
10A_00990	1234364.AMSF01000063_gene2240	0.0	1108.0	COG0612@1|root,COG0612@2|Bacteria,1MVST@1224|Proteobacteria,1RTWB@1236|Gammaproteobacteria,1X4M8@135614|Xanthomonadales	135614|Xanthomonadales	S	Insulinase (Peptidase family M16)	-	-	-	ko:K07263	-	-	-	-	ko00000,ko01000,ko01002	-	-	-	Peptidase_M16,Peptidase_M16_C
10A_00991	1298593.TOL_0750	7.27e-106	316.0	COG3868@1|root,COG3868@2|Bacteria,1PIK8@1224|Proteobacteria,1RZGT@1236|Gammaproteobacteria,1XJB8@135619|Oceanospirillales	135619|Oceanospirillales	S	Glycoside-hydrolase family GH114	-	-	-	-	-	-	-	-	-	-	-	-	Glyco_hydro_114
10A_00992	267608.RSp0909	1.19e-78	242.0	COG2761@1|root,COG2761@2|Bacteria,1NXUB@1224|Proteobacteria,2VNUN@28216|Betaproteobacteria,1K41S@119060|Burkholderiaceae	28216|Betaproteobacteria	Q	DsbA oxidoreductase	-	-	-	-	-	-	-	-	-	-	-	-	DSBA
10A_00993	267608.RSp0911	1.67e-175	501.0	COG0654@1|root,COG0654@2|Bacteria,1QXV0@1224|Proteobacteria,2VMAP@28216|Betaproteobacteria,1K49B@119060|Burkholderiaceae	28216|Betaproteobacteria	CH	PFAM monooxygenase FAD-binding	-	-	-	-	-	-	-	-	-	-	-	-	FAD_binding_3
10A_00994	745411.B3C1_08816	2.28e-95	285.0	COG3332@1|root,COG3332@2|Bacteria,1RDBS@1224|Proteobacteria,1S43Y@1236|Gammaproteobacteria,1J6C9@118884|unclassified Gammaproteobacteria	1236|Gammaproteobacteria	S	Transport and Golgi organisation 2	-	-	-	-	-	-	-	-	-	-	-	-	TANGO2
10A_00995	745411.B3C1_08821	2.06e-73	226.0	COG1396@1|root,COG1396@2|Bacteria,1Q1NG@1224|Proteobacteria,1S43W@1236|Gammaproteobacteria,1JAS4@118884|unclassified Gammaproteobacteria	1236|Gammaproteobacteria	K	Helix-turn-helix domain	-	-	-	-	-	-	-	-	-	-	-	-	HTH_3,HTH_31
10A_00996	991905.SL003B_3431	3.5e-51	169.0	COG0454@1|root,COG0456@2|Bacteria,1RBE6@1224|Proteobacteria,2U9H8@28211|Alphaproteobacteria,4BQVW@82117|unclassified Alphaproteobacteria	28211|Alphaproteobacteria	K	FR47-like protein	-	-	-	-	-	-	-	-	-	-	-	-	Acetyltransf_1,Acetyltransf_10
10A_00997	1121923.GPUN_1719	8.08e-72	229.0	COG1073@1|root,COG1073@2|Bacteria,1RBII@1224|Proteobacteria,1S4JA@1236|Gammaproteobacteria,466XM@72275|Alteromonadaceae	1236|Gammaproteobacteria	S	alpha beta	-	-	-	ko:K06889	-	-	-	-	ko00000	-	-	-	Hydrolase_4
10A_00998	1470591.BW41_02862	9.32e-17	80.9	COG3895@1|root,COG3895@2|Bacteria,1N8G9@1224|Proteobacteria,2UQIF@28211|Alphaproteobacteria,2K4MY@204457|Sphingomonadales	204457|Sphingomonadales	S	Periplasmic Protein	-	-	-	-	-	-	-	-	-	-	-	-	MliC
10A_00999	745411.B3C1_08846	1.73e-84	253.0	COG1986@1|root,COG1986@2|Bacteria,1R60T@1224|Proteobacteria,1RNVT@1236|Gammaproteobacteria,1JB27@118884|unclassified Gammaproteobacteria	1236|Gammaproteobacteria	F	Protein of unknown function DUF84	yjjX	GO:0003674,GO:0003824,GO:0006725,GO:0006766,GO:0006767,GO:0006772,GO:0006790,GO:0006807,GO:0008150,GO:0008152,GO:0009987,GO:0016462,GO:0016787,GO:0016817,GO:0016818,GO:0017111,GO:0017144,GO:0034641,GO:0042723,GO:0044237,GO:0044281,GO:0046483,GO:0071704,GO:0072527,GO:1901360,GO:1901564	-	-	-	-	-	-	-	-	-	iECO111_1330.ECO111_5255	NTPase_I-T
10A_01000	1122197.ATWI01000002_gene2403	5.57e-63	203.0	2A07X@1|root,30NB4@2|Bacteria,1N1WT@1224|Proteobacteria,1S9GH@1236|Gammaproteobacteria	1236|Gammaproteobacteria	S	Protein of unknown function (DUF3592)	-	-	-	-	-	-	-	-	-	-	-	-	DUF3592
10A_01001	1515746.HR45_01270	0.0	983.0	COG0405@1|root,COG0405@2|Bacteria,1MUV6@1224|Proteobacteria,1RMIT@1236|Gammaproteobacteria,2QAXB@267890|Shewanellaceae	1236|Gammaproteobacteria	M	TIGRFAM gamma-glutamyltransferase	ggt	-	2.3.2.2,3.4.19.13	ko:K00681	ko00430,ko00460,ko00480,ko01100,map00430,map00460,map00480,map01100	-	R00494,R01262,R01687,R03867,R03916,R03970,R03971,R04935	RC00064,RC00090,RC00096	ko00000,ko00001,ko01000,ko01002	-	-	-	G_glu_transpept
10A_01002	745411.B3C1_08881	3.87e-152	434.0	COG2084@1|root,COG2084@2|Bacteria,1P0X0@1224|Proteobacteria,1RPXF@1236|Gammaproteobacteria,1J8MK@118884|unclassified Gammaproteobacteria	1236|Gammaproteobacteria	I	NAD-binding of NADP-dependent 3-hydroxyisobutyrate dehydrogenase	yfjR	-	-	-	-	-	-	-	-	-	-	-	NAD_binding_11,NAD_binding_2
10A_01003	745411.B3C1_08851	3.56e-161	457.0	COG0583@1|root,COG0583@2|Bacteria,1NUAB@1224|Proteobacteria,1RNYQ@1236|Gammaproteobacteria,1JACM@118884|unclassified Gammaproteobacteria	1236|Gammaproteobacteria	K	LysR substrate binding domain	-	GO:0000976,GO:0000984,GO:0000986,GO:0000987,GO:0001017,GO:0001067,GO:0003674,GO:0003676,GO:0003677,GO:0003690,GO:0005488,GO:0005575,GO:0005622,GO:0005623,GO:0005737,GO:0005829,GO:0043565,GO:0044212,GO:0044424,GO:0044444,GO:0044464,GO:0097159,GO:1901363,GO:1990837	-	-	-	-	-	-	-	-	-	-	HTH_1,LysR_substrate
10A_01004	745411.B3C1_08856	1.94e-48	159.0	COG1380@1|root,COG1380@2|Bacteria,1N79K@1224|Proteobacteria,1TB2U@1236|Gammaproteobacteria,1JBDB@118884|unclassified Gammaproteobacteria	1236|Gammaproteobacteria	S	LrgA family	-	-	-	-	-	-	-	-	-	-	-	-	LrgA
10A_01005	745411.B3C1_08861	1.42e-125	362.0	COG1346@1|root,COG1346@2|Bacteria,1MXJR@1224|Proteobacteria,1RPT4@1236|Gammaproteobacteria,1JAA5@118884|unclassified Gammaproteobacteria	1236|Gammaproteobacteria	M	LrgB-like family	yohK_2	-	-	-	-	-	-	-	-	-	-	-	LrgB
10A_01006	283699.D172_1055	3.74e-158	468.0	COG3866@1|root,COG3866@2|Bacteria	2|Bacteria	G	Pectate lyase	-	-	4.2.2.2	ko:K01728	ko00040,ko02024,map00040,map02024	-	R02361,R06240	RC00049,RC00705	ko00000,ko00001,ko01000	-	-	-	Pec_lyase_C,RicinB_lectin_2
10A_01008	740709.A10D4_12183	2.89e-22	92.8	28T9H@1|root,2ZFI3@2|Bacteria,1P454@1224|Proteobacteria,1SUD5@1236|Gammaproteobacteria	1236|Gammaproteobacteria	-	-	-	-	-	-	-	-	-	-	-	-	-	-	-
10A_01010	745411.B3C1_08866	6.23e-246	681.0	COG0477@1|root,COG2814@2|Bacteria,1MW6T@1224|Proteobacteria,1RMHC@1236|Gammaproteobacteria,1J7CS@118884|unclassified Gammaproteobacteria	1236|Gammaproteobacteria	EGP	Uncharacterised MFS-type transporter YbfB	yjiJ	-	-	-	-	-	-	-	-	-	-	-	MFS_4
10A_01011	745411.B3C1_08871	4.72e-115	331.0	COG1309@1|root,COG1309@2|Bacteria,1R679@1224|Proteobacteria,1SB1A@1236|Gammaproteobacteria	1236|Gammaproteobacteria	K	transcriptional regulator	-	-	-	-	-	-	-	-	-	-	-	-	TetR_N
10A_01012	745411.B3C1_08876	8.65e-254	695.0	COG0418@1|root,COG0418@2|Bacteria,1MUYP@1224|Proteobacteria,1RNEN@1236|Gammaproteobacteria,1J57V@118884|unclassified Gammaproteobacteria	1236|Gammaproteobacteria	F	Catalyzes the reversible cyclization of carbamoyl aspartate to dihydroorotate	pyrC	GO:0003674,GO:0003824,GO:0004151,GO:0005488,GO:0005575,GO:0005622,GO:0005623,GO:0005737,GO:0005829,GO:0006139,GO:0006206,GO:0006207,GO:0006220,GO:0006221,GO:0006725,GO:0006753,GO:0006793,GO:0006796,GO:0006807,GO:0008150,GO:0008152,GO:0008270,GO:0009058,GO:0009112,GO:0009117,GO:0009165,GO:0009218,GO:0009220,GO:0009259,GO:0009260,GO:0009987,GO:0016787,GO:0016810,GO:0016812,GO:0018130,GO:0019438,GO:0019637,GO:0019693,GO:0019856,GO:0034641,GO:0034654,GO:0043167,GO:0043169,GO:0044237,GO:0044238,GO:0044249,GO:0044271,GO:0044281,GO:0044424,GO:0044444,GO:0044464,GO:0046112,GO:0046390,GO:0046483,GO:0046872,GO:0046914,GO:0055086,GO:0071704,GO:0072527,GO:0072528,GO:0090407,GO:1901135,GO:1901137,GO:1901293,GO:1901360,GO:1901362,GO:1901564,GO:1901566,GO:1901576	3.5.2.3	ko:K01465	ko00240,ko01100,map00240,map01100	M00051	R01993	RC00632	ko00000,ko00001,ko00002,ko01000	-	-	iSBO_1134.SBO_2002,iYL1228.KPN_01074	Amidohydro_1
10A_01013	1437824.BN940_01061	3.72e-207	580.0	COG0620@1|root,COG0620@2|Bacteria,1MV2Z@1224|Proteobacteria,2VKXM@28216|Betaproteobacteria,3T1QR@506|Alcaligenaceae	28216|Betaproteobacteria	E	Cobalamin-independent synthase, Catalytic domain	-	-	2.1.1.14	ko:K00549	ko00270,ko00450,ko01100,ko01110,ko01230,map00270,map00450,map01100,map01110,map01230	M00017	R04405,R09365	RC00035,RC00113,RC01241	ko00000,ko00001,ko00002,ko01000	-	-	-	Meth_synt_2
10A_01014	745411.B3C1_08891	7.32e-147	419.0	COG1396@1|root,COG1396@2|Bacteria,1MUG2@1224|Proteobacteria,1RQP5@1236|Gammaproteobacteria,1JAHI@118884|unclassified Gammaproteobacteria	1236|Gammaproteobacteria	K	Helix-turn-helix XRE-family like proteins	-	-	-	-	-	-	-	-	-	-	-	-	HTH_31
10A_01015	745411.B3C1_08896	8.94e-246	686.0	COG0477@1|root,COG0477@2|Bacteria,1MWXZ@1224|Proteobacteria,1RVY5@1236|Gammaproteobacteria,1JAKQ@118884|unclassified Gammaproteobacteria	1236|Gammaproteobacteria	EGP	Major Facilitator Superfamily	-	-	-	-	-	-	-	-	-	-	-	-	MFS_1
10A_01016	745411.B3C1_08901	2.57e-139	399.0	COG1028@1|root,COG1028@2|Bacteria,1MUWC@1224|Proteobacteria,1RQBN@1236|Gammaproteobacteria,1J5QV@118884|unclassified Gammaproteobacteria	1236|Gammaproteobacteria	IQ	COG1028 Dehydrogenases with different specificities (related to short-chain alcohol dehydrogenases)	-	-	-	-	-	-	-	-	-	-	-	-	adh_short,adh_short_C2
10A_01017	745411.B3C1_08906	0.0	1007.0	COG3325@1|root,COG4412@1|root,COG3325@2|Bacteria,COG4412@2|Bacteria,1RKAD@1224|Proteobacteria,1S8JD@1236|Gammaproteobacteria	1236|Gammaproteobacteria	G	Immune inhibitor A peptidase M6	-	-	-	-	-	-	-	-	-	-	-	-	Peptidase_M6
10A_01018	745411.B3C1_13938	1.04e-167	472.0	COG0668@1|root,COG0668@2|Bacteria,1N596@1224|Proteobacteria,1RQZP@1236|Gammaproteobacteria,1JC09@118884|unclassified Gammaproteobacteria	1236|Gammaproteobacteria	M	COG0668 Small-conductance mechanosensitive channel	mscS	-	-	ko:K03442	-	-	-	-	ko00000,ko02000	1.A.23.2	-	-	MS_channel,TM_helix
10A_01019	745411.B3C1_13933	1.52e-102	299.0	COG0590@1|root,COG0590@2|Bacteria,1RGU0@1224|Proteobacteria,1S60Z@1236|Gammaproteobacteria,1J698@118884|unclassified Gammaproteobacteria	1236|Gammaproteobacteria	FJ	Catalyzes the deamination of adenosine to inosine at the wobble position 34 of tRNA(Arg2)	tadA	GO:0002097,GO:0002100,GO:0006139,GO:0006382,GO:0006396,GO:0006399,GO:0006400,GO:0006725,GO:0006807,GO:0008033,GO:0008150,GO:0008152,GO:0009451,GO:0009987,GO:0010467,GO:0016070,GO:0016553,GO:0034470,GO:0034641,GO:0034660,GO:0043170,GO:0043412,GO:0044237,GO:0044238,GO:0046483,GO:0071704,GO:0090304,GO:1901360	3.5.4.33	ko:K11991	-	-	R10223	RC00477	ko00000,ko01000,ko03016	-	-	-	MafB19-deam,dCMP_cyt_deam_1
10A_01021	745411.B3C1_13928	4.1e-309	847.0	COG4623@1|root,COG4623@2|Bacteria,1MWDS@1224|Proteobacteria,1RM8W@1236|Gammaproteobacteria,1J571@118884|unclassified Gammaproteobacteria	1236|Gammaproteobacteria	M	Murein-degrading enzyme that degrades murein glycan strands and insoluble, high-molecular weight murein sacculi, with the concomitant formation of a 1,6-anhydromuramoyl product. Lytic transglycosylases (LTs) play an integral role in the metabolism of the peptidoglycan (PG) sacculus. Their lytic action creates space within the PG sacculus to allow for its expansion as well as for the insertion of various structures such as secretion systems and flagella	mltF	GO:0000270,GO:0003674,GO:0003824,GO:0005575,GO:0005623,GO:0006022,GO:0006026,GO:0006027,GO:0006807,GO:0008150,GO:0008152,GO:0008933,GO:0009056,GO:0009057,GO:0009253,GO:0009279,GO:0016020,GO:0016740,GO:0016757,GO:0019867,GO:0030203,GO:0030312,GO:0030313,GO:0031975,GO:0043170,GO:0044462,GO:0044464,GO:0061783,GO:0071704,GO:0071944,GO:1901135,GO:1901136,GO:1901564,GO:1901565,GO:1901575	-	ko:K18691	-	-	-	-	ko00000,ko01000,ko01011	-	-	iBWG_1329.BWG_2322,iEC042_1314.EC042_2762,iECDH1ME8569_1439.ECDH1ME8569_2485,iECNA114_1301.ECNA114_2631,iECP_1309.ECP_2560,iECSF_1327.ECSF_2397,iECW_1372.ECW_m2786,iEKO11_1354.EKO11_1175,iEcDH1_1363.EcDH1_1110,iEcHS_1320.EcHS_A2711,iEcolC_1368.EcolC_1119,iG2583_1286.G2583_3089,iJO1366.b2558,iSFxv_1172.SFxv_2861,iUMN146_1321.UM146_03930,iUMNK88_1353.UMNK88_3212,iUTI89_1310.UTI89_C2878,iWFL_1372.ECW_m2786,iY75_1357.Y75_RS13345	SBP_bac_3,SLT
10A_01022	745411.B3C1_13923	0.0	2466.0	COG0046@1|root,COG0047@1|root,COG0046@2|Bacteria,COG0047@2|Bacteria,1MYN4@1224|Proteobacteria,1RMRN@1236|Gammaproteobacteria,1J54G@118884|unclassified Gammaproteobacteria	1236|Gammaproteobacteria	F	Phosphoribosylformylglycinamidine synthase involved in the purines biosynthetic pathway. Catalyzes the ATP-dependent conversion of formylglycinamide ribonucleotide (FGAR) and glutamine to yield formylglycinamidine ribonucleotide (FGAM) and glutamate	purL	GO:0000166,GO:0003674,GO:0003824,GO:0004642,GO:0005488,GO:0005524,GO:0005575,GO:0005622,GO:0005623,GO:0005737,GO:0005829,GO:0006082,GO:0006139,GO:0006163,GO:0006164,GO:0006188,GO:0006189,GO:0006520,GO:0006541,GO:0006725,GO:0006753,GO:0006793,GO:0006796,GO:0006807,GO:0008144,GO:0008150,GO:0008152,GO:0009058,GO:0009064,GO:0009117,GO:0009123,GO:0009124,GO:0009126,GO:0009127,GO:0009150,GO:0009152,GO:0009156,GO:0009161,GO:0009165,GO:0009167,GO:0009168,GO:0009259,GO:0009260,GO:0009987,GO:0016462,GO:0016787,GO:0016817,GO:0016818,GO:0016874,GO:0016879,GO:0016884,GO:0016887,GO:0017076,GO:0017111,GO:0018130,GO:0019438,GO:0019637,GO:0019693,GO:0019752,GO:0030554,GO:0032553,GO:0032555,GO:0032559,GO:0034641,GO:0034654,GO:0035639,GO:0036094,GO:0042623,GO:0043167,GO:0043168,GO:0043436,GO:0044237,GO:0044238,GO:0044249,GO:0044271,GO:0044281,GO:0044424,GO:0044444,GO:0044464,GO:0046040,GO:0046390,GO:0046483,GO:0055086,GO:0071704,GO:0072521,GO:0072522,GO:0090407,GO:0097159,GO:0097367,GO:1901135,GO:1901137,GO:1901265,GO:1901293,GO:1901360,GO:1901362,GO:1901363,GO:1901564,GO:1901566,GO:1901576,GO:1901605	6.3.5.3	ko:K01952	ko00230,ko01100,ko01110,ko01130,map00230,map01100,map01110,map01130	M00048	R04463	RC00010,RC01160	ko00000,ko00001,ko00002,ko01000	-	-	iECH74115_1262.ECH74115_3792,iECO111_1330.ECO111_3283,iECSP_1301.ECSP_3501,iECs_1301.ECs3423,iG2583_1286.G2583_3088,iJN746.PP_1037,ic_1306.c3080	AIRS_C,GATase_5
10A_01026	745411.B3C1_13908	3.56e-52	164.0	COG4453@1|root,COG4453@2|Bacteria,1N0BK@1224|Proteobacteria,1S8UN@1236|Gammaproteobacteria	1236|Gammaproteobacteria	S	Protein of unknown function (DUF1778)	-	-	-	-	-	-	-	-	-	-	-	-	DUF1778
10A_01027	745411.B3C1_13903	8.39e-125	355.0	COG0454@1|root,COG0454@2|Bacteria,1QYXF@1224|Proteobacteria,1T3WM@1236|Gammaproteobacteria	1236|Gammaproteobacteria	K	Protein conserved in bacteria	-	-	-	-	-	-	-	-	-	-	-	-	Acetyltransf_1,Acetyltransf_10,Acetyltransf_7
10A_01028	1208321.D104_08820	9.08e-33	117.0	COG1396@1|root,COG1396@2|Bacteria,1N9SB@1224|Proteobacteria,1SDEF@1236|Gammaproteobacteria,1XQB3@135619|Oceanospirillales	135619|Oceanospirillales	K	Helix-turn-helix	-	-	-	-	-	-	-	-	-	-	-	-	HTH_3
10A_01029	511062.GU3_14650	6.3e-215	605.0	COG3550@1|root,COG3550@2|Bacteria,1MW9U@1224|Proteobacteria,1RU92@1236|Gammaproteobacteria	1236|Gammaproteobacteria	S	protein related to capsule biosynthesis enzymes	-	-	2.7.11.1	ko:K07154	-	-	-	-	ko00000,ko01000,ko01001,ko02048	-	-	-	Couple_hipA,HipA_C
10A_01031	266264.Rmet_3003	4.5e-113	332.0	COG4705@1|root,COG4705@2|Bacteria,1MVMJ@1224|Proteobacteria,2VJTM@28216|Betaproteobacteria,1K18G@119060|Burkholderiaceae	28216|Betaproteobacteria	S	Repeat of Unknown Function (DUF347)	-	-	-	-	-	-	-	-	-	-	-	-	DUF347
10A_01032	745411.B3C1_17742	1.15e-57	182.0	COG2351@1|root,COG2351@2|Bacteria,1RH84@1224|Proteobacteria,1S6D3@1236|Gammaproteobacteria	1236|Gammaproteobacteria	S	Belongs to the transthyretin family. 5-hydroxyisourate hydrolase subfamily	hiuH	GO:0003674,GO:0003824,GO:0005488,GO:0005515,GO:0006139,GO:0006144,GO:0006725,GO:0006807,GO:0008150,GO:0008152,GO:0009112,GO:0009987,GO:0016787,GO:0016810,GO:0016812,GO:0033971,GO:0034641,GO:0042802,GO:0044237,GO:0044238,GO:0044281,GO:0046483,GO:0055086,GO:0071704,GO:0072521,GO:1901360,GO:1901564	3.5.2.17	ko:K07127	ko00230,ko01100,ko01120,map00230,map01100,map01120	M00546	R06601	RC03393	ko00000,ko00001,ko00002,ko01000,ko02000	9.B.35.1.2,9.B.35.2	-	-	Transthyretin
10A_01033	400668.Mmwyl1_1639	6.88e-237	664.0	28KNR@1|root,2Z9F7@2|Bacteria,1NC4P@1224|Proteobacteria,1RS28@1236|Gammaproteobacteria,1XP7V@135619|Oceanospirillales	135619|Oceanospirillales	S	Glycosyl hydrolase family 79, N-terminal domain	-	-	-	-	-	-	-	-	-	-	-	-	Glyco_hydro_79n
10A_01036	745411.B3C1_13883	1.86e-57	180.0	COG0251@1|root,COG0251@2|Bacteria,1MZ5K@1224|Proteobacteria,1S5WM@1236|Gammaproteobacteria,1J769@118884|unclassified Gammaproteobacteria	1236|Gammaproteobacteria	J	translation initiation inhibitor	-	-	-	-	-	-	-	-	-	-	-	-	Ribonuc_L-PSP
10A_01037	380703.AHA_4192	1.26e-114	335.0	COG0745@1|root,COG0745@2|Bacteria,1Q2S0@1224|Proteobacteria,1RQZZ@1236|Gammaproteobacteria,1Y56C@135624|Aeromonadales	135624|Aeromonadales	T	Transcriptional regulatory protein, C terminal	-	-	-	ko:K07661	ko02020,map02020	M00446	-	-	ko00000,ko00001,ko00002,ko02022	-	-	-	Response_reg,Trans_reg_C
10A_01038	380703.AHA_4193	5.62e-171	493.0	COG0642@1|root,COG0642@2|Bacteria,1N5IQ@1224|Proteobacteria,1T1IU@1236|Gammaproteobacteria,1Y5E7@135624|Aeromonadales	135624|Aeromonadales	T	His Kinase A (phosphoacceptor) domain	-	-	2.7.13.3	ko:K07639	ko02020,map02020	M00446	-	-	ko00000,ko00001,ko00002,ko01000,ko01001,ko02022	-	-	-	HAMP,HATPase_c,HisKA
10A_01040	1122599.AUGR01000028_gene1441	6.66e-201	565.0	COG0436@1|root,COG0436@2|Bacteria,1MW0Z@1224|Proteobacteria,1RNXA@1236|Gammaproteobacteria,1XIP9@135619|Oceanospirillales	135619|Oceanospirillales	E	Aminotransferase	-	-	-	-	-	-	-	-	-	-	-	-	Aminotran_1_2
10A_01041	443218.AS9A_4471	6.06e-106	325.0	COG1454@1|root,COG1454@2|Bacteria,2I2FD@201174|Actinobacteria,2369R@1762|Mycobacteriaceae	201174|Actinobacteria	C	alcohol dehydrogenase	-	-	1.1.1.1	ko:K00001	ko00010,ko00071,ko00350,ko00625,ko00626,ko00830,ko00980,ko00982,ko01100,ko01110,ko01120,ko01130,ko01220,map00010,map00071,map00350,map00625,map00626,map00830,map00980,map00982,map01100,map01110,map01120,map01130,map01220	-	R00623,R00754,R02124,R04805,R04880,R05233,R05234,R06917,R06927,R07105,R08281,R08306,R08310	RC00050,RC00087,RC00088,RC00099,RC00116,RC00649,RC01734,RC02273	ko00000,ko00001,ko01000	-	-	-	Fe-ADH
10A_01042	1294143.H681_18155	1.4e-104	315.0	COG0586@1|root,COG0607@1|root,COG0586@2|Bacteria,COG0607@2|Bacteria,1R6F1@1224|Proteobacteria,1S4IC@1236|Gammaproteobacteria	1236|Gammaproteobacteria	P	Catalyzes, although with low efficiency, the sulfur transfer reaction from thiosulfate to cyanide	-	-	-	-	-	-	-	-	-	-	-	-	Rhodanese,SNARE_assoc
10A_01043	745411.B3C1_13853	4.64e-153	436.0	COG0676@1|root,COG0676@2|Bacteria,1Q7VN@1224|Proteobacteria,1RQK0@1236|Gammaproteobacteria,1J67R@118884|unclassified Gammaproteobacteria	1236|Gammaproteobacteria	G	Belongs to the glucose-6-phosphate 1-epimerase family	yeaD	GO:0005575,GO:0005622,GO:0005623,GO:0005737,GO:0005829,GO:0006950,GO:0006974,GO:0008150,GO:0009987,GO:0033554,GO:0044424,GO:0044444,GO:0044464,GO:0050896,GO:0051716	5.1.3.15	ko:K01792	ko00010,ko01100,ko01110,ko01120,ko01130,map00010,map01100,map01110,map01120,map01130	-	R02739	RC00563	ko00000,ko00001,ko01000	-	-	-	Aldose_epim
10A_01044	745411.B3C1_13848	1.15e-246	684.0	COG0477@1|root,COG0477@2|Bacteria,1MU46@1224|Proteobacteria,1RMJI@1236|Gammaproteobacteria,1J8FX@118884|unclassified Gammaproteobacteria	1236|Gammaproteobacteria	EGP	Sugar (and other) transporter	proP_1	-	-	ko:K03762	-	-	-	-	ko00000,ko02000	2.A.1.6.4	-	-	MFS_1
10A_01045	745411.B3C1_13843	3.61e-43	145.0	COG0517@1|root,COG0517@2|Bacteria,1N13S@1224|Proteobacteria,1SA4N@1236|Gammaproteobacteria,1JBGU@118884|unclassified Gammaproteobacteria	1236|Gammaproteobacteria	S	Domain in cystathionine beta-synthase and other proteins.	-	-	-	ko:K04767	-	-	-	-	ko00000	-	-	-	CBS
10A_01046	745411.B3C1_13838	4.21e-123	369.0	COG2199@1|root,COG3706@2|Bacteria,1MVWM@1224|Proteobacteria,1RR1M@1236|Gammaproteobacteria,1J62M@118884|unclassified Gammaproteobacteria	1236|Gammaproteobacteria	T	diguanylate cyclase	-	-	-	-	-	-	-	-	-	-	-	-	GGDEF
10A_01047	745411.B3C1_13833	4.41e-216	605.0	COG1914@1|root,COG1914@2|Bacteria,1MW6X@1224|Proteobacteria,1RNA2@1236|Gammaproteobacteria,1J6SQ@118884|unclassified Gammaproteobacteria	1236|Gammaproteobacteria	P	H( )-stimulated, divalent metal cation uptake system	mntH	GO:0000041,GO:0003674,GO:0005215,GO:0005384,GO:0005575,GO:0005623,GO:0005886,GO:0006810,GO:0006811,GO:0006812,GO:0006824,GO:0006826,GO:0006828,GO:0008150,GO:0008324,GO:0009987,GO:0010035,GO:0010038,GO:0010039,GO:0015075,GO:0015077,GO:0015078,GO:0015086,GO:0015291,GO:0015292,GO:0015293,GO:0015318,GO:0015672,GO:0015684,GO:0015691,GO:0016020,GO:0016021,GO:0022804,GO:0022857,GO:0022890,GO:0030001,GO:0031224,GO:0034220,GO:0042221,GO:0044425,GO:0044464,GO:0046873,GO:0046915,GO:0050896,GO:0051179,GO:0051234,GO:0051716,GO:0055085,GO:0070574,GO:0070838,GO:0070887,GO:0071241,GO:0071248,GO:0071281,GO:0071421,GO:0071944,GO:0072511,GO:0098655,GO:0098660,GO:0098662,GO:1902600	-	ko:K03322	-	-	-	-	ko00000,ko02000	2.A.55.2.6,2.A.55.3	-	iSF_1195.SF2457	Nramp
10A_01048	745411.B3C1_13828	4.97e-297	819.0	COG3131@1|root,COG3131@2|Bacteria,1MUNX@1224|Proteobacteria,1RMEB@1236|Gammaproteobacteria,1J7K3@118884|unclassified Gammaproteobacteria	1236|Gammaproteobacteria	P	Involved in the biosynthesis of osmoregulated periplasmic glucans (OPGs)	mdoD	GO:0000271,GO:0005575,GO:0005623,GO:0005975,GO:0005976,GO:0006073,GO:0006109,GO:0008150,GO:0008152,GO:0009058,GO:0009059,GO:0009250,GO:0009311,GO:0009312,GO:0009889,GO:0009987,GO:0010556,GO:0010675,GO:0010962,GO:0016051,GO:0019222,GO:0030288,GO:0030313,GO:0031323,GO:0031326,GO:0031975,GO:0032881,GO:0032885,GO:0032950,GO:0032951,GO:0033692,GO:0034637,GO:0034645,GO:0042597,GO:0043170,GO:0043255,GO:0044042,GO:0044237,GO:0044238,GO:0044249,GO:0044260,GO:0044262,GO:0044264,GO:0044464,GO:0050789,GO:0050794,GO:0051273,GO:0051274,GO:0060255,GO:0065007,GO:0071704,GO:0080090,GO:1901576,GO:2000112	-	ko:K03670	-	-	-	-	ko00000	-	-	-	MdoG
10A_01049	745411.B3C1_13823	2.29e-308	848.0	COG2234@1|root,COG2234@2|Bacteria,1MV86@1224|Proteobacteria,1RNNQ@1236|Gammaproteobacteria,1J7E4@118884|unclassified Gammaproteobacteria	1236|Gammaproteobacteria	S	aminopeptidases	-	-	-	-	-	-	-	-	-	-	-	-	PA,Peptidase_M28
10A_01050	745411.B3C1_13793	2.01e-216	598.0	COG0462@1|root,COG0462@2|Bacteria,1MW21@1224|Proteobacteria,1RMUC@1236|Gammaproteobacteria,1J4D2@118884|unclassified Gammaproteobacteria	1236|Gammaproteobacteria	F	Involved in the biosynthesis of the central metabolite phospho-alpha-D-ribosyl-1-pyrophosphate (PRPP) via the transfer of pyrophosphoryl group from ATP to 1-hydroxyl of ribose-5-phosphate (Rib-5-P)	prs	GO:0000287,GO:0003674,GO:0003824,GO:0004749,GO:0005488,GO:0005575,GO:0005622,GO:0005623,GO:0005737,GO:0005829,GO:0006015,GO:0006139,GO:0006163,GO:0006164,GO:0006725,GO:0006753,GO:0006793,GO:0006796,GO:0006807,GO:0008150,GO:0008152,GO:0009058,GO:0009117,GO:0009150,GO:0009152,GO:0009165,GO:0009259,GO:0009260,GO:0009987,GO:0016740,GO:0016772,GO:0016778,GO:0018130,GO:0019438,GO:0019637,GO:0019693,GO:0034641,GO:0034654,GO:0042301,GO:0043167,GO:0043168,GO:0043169,GO:0044237,GO:0044238,GO:0044249,GO:0044271,GO:0044281,GO:0044424,GO:0044444,GO:0044464,GO:0046390,GO:0046391,GO:0046483,GO:0046872,GO:0055086,GO:0071704,GO:0072521,GO:0072522,GO:0090407,GO:1901135,GO:1901137,GO:1901293,GO:1901360,GO:1901362,GO:1901564,GO:1901566,GO:1901576	2.7.6.1	ko:K00948	ko00030,ko00230,ko01100,ko01110,ko01120,ko01130,ko01200,ko01230,map00030,map00230,map01100,map01110,map01120,map01130,map01200,map01230	M00005	R01049	RC00002,RC00078	ko00000,ko00001,ko00002,ko01000	-	-	iAF1260.b1207,iAPECO1_1312.APECO1_323,iB21_1397.B21_01192,iBWG_1329.BWG_1032,iE2348C_1286.E2348C_1330,iEC042_1314.EC042_1264,iEC55989_1330.EC55989_1303,iECABU_c1320.ECABU_c14780,iECBD_1354.ECBD_2414,iECB_1328.ECB_01182,iECDH10B_1368.ECDH10B_1260,iECDH1ME8569_1439.ECDH1ME8569_1146,iECD_1391.ECD_01182,iECED1_1282.ECED1_1355,iECH74115_1262.ECH74115_1688,iECIAI1_1343.ECIAI1_1228,iECIAI39_1322.ECIAI39_1543,iECNA114_1301.ECNA114_1372,iECO103_1326.ECO103_1309,iECO111_1330.ECO111_1536,iECO26_1355.ECO26_1720,iECOK1_1307.ECOK1_1360,iECP_1309.ECP_1255,iECS88_1305.ECS88_1275,iECSE_1348.ECSE_1257,iECSF_1327.ECSF_1183,iECSP_1301.ECSP_1597,iECUMN_1333.ECUMN_1504,iECW_1372.ECW_m1293,iECs_1301.ECs1712,iEKO11_1354.EKO11_2647,iETEC_1333.ETEC_1311,iEcDH1_1363.EcDH1_2440,iEcE24377_1341.EcE24377A_1355,iEcHS_1320.EcHS_A1312,iEcSMS35_1347.EcSMS35_1935,iEcolC_1368.EcolC_2419,iG2583_1286.G2583_1478,iJO1366.b1207,iJR904.b1207,iLF82_1304.LF82_1744,iNRG857_1313.NRG857_06180,iSBO_1134.SBO_1860,iSDY_1059.SDY_1256,iSSON_1240.SSON_1971,iUMN146_1321.UM146_11025,iUMNK88_1353.UMNK88_1523,iUTI89_1310.UTI89_C1401,iWFL_1372.ECW_m1293,iY75_1357.Y75_RS06300,ic_1306.c1665	Pribosyl_synth,Pribosyltran_N
10A_01051	745411.B3C1_13788	3.33e-183	511.0	COG1947@1|root,COG1947@2|Bacteria,1MVU3@1224|Proteobacteria,1RP23@1236|Gammaproteobacteria,1J59E@118884|unclassified Gammaproteobacteria	1236|Gammaproteobacteria	F	Catalyzes the phosphorylation of the position 2 hydroxy group of 4-diphosphocytidyl-2C-methyl-D-erythritol	ispE	GO:0000166,GO:0003674,GO:0003824,GO:0005488,GO:0005524,GO:0006629,GO:0006720,GO:0006793,GO:0006796,GO:0008144,GO:0008150,GO:0008152,GO:0008299,GO:0008610,GO:0009058,GO:0009987,GO:0016301,GO:0016310,GO:0016740,GO:0016772,GO:0016773,GO:0017076,GO:0030554,GO:0032553,GO:0032555,GO:0032559,GO:0035639,GO:0036094,GO:0043167,GO:0043168,GO:0044237,GO:0044238,GO:0044249,GO:0044255,GO:0050515,GO:0071704,GO:0097159,GO:0097367,GO:1901265,GO:1901363,GO:1901576	2.7.1.148	ko:K00919	ko00900,ko01100,ko01110,ko01130,map00900,map01100,map01110,map01130	M00096	R05634	RC00002,RC01439	ko00000,ko00001,ko00002,ko01000	-	-	iEC55989_1330.EC55989_1304	GHMP_kinases_C,GHMP_kinases_N
10A_01052	745411.B3C1_13783	5.24e-98	288.0	COG3017@1|root,COG3017@2|Bacteria,1N02T@1224|Proteobacteria,1S91E@1236|Gammaproteobacteria,1J7BA@118884|unclassified Gammaproteobacteria	1236|Gammaproteobacteria	M	Plays a critical role in the incorporation of lipoproteins in the outer membrane after they are released by the LolA protein	lolB	GO:0003674,GO:0005488,GO:0005575,GO:0005623,GO:0006807,GO:0008104,GO:0008150,GO:0008152,GO:0008289,GO:0009279,GO:0010876,GO:0016020,GO:0019538,GO:0019867,GO:0030312,GO:0030313,GO:0031975,GO:0033036,GO:0033218,GO:0034613,GO:0042157,GO:0042277,GO:0043170,GO:0044238,GO:0044462,GO:0044464,GO:0044872,GO:0044873,GO:0044874,GO:0051179,GO:0051641,GO:0051668,GO:0070727,GO:0071704,GO:0071723,GO:0071944,GO:0072657,GO:1901564	-	ko:K02494	-	-	-	-	ko00000	-	-	-	LolB
10A_01053	745411.B3C1_13778	8.68e-238	661.0	COG0373@1|root,COG0373@2|Bacteria,1MU41@1224|Proteobacteria,1RNQ8@1236|Gammaproteobacteria,1J5GP@118884|unclassified Gammaproteobacteria	1236|Gammaproteobacteria	H	Catalyzes the NADPH-dependent reduction of glutamyl- tRNA(Glu) to glutamate 1-semialdehyde (GSA)	hemA	GO:0003674,GO:0003824,GO:0005488,GO:0005515,GO:0006082,GO:0006520,GO:0006536,GO:0006725,GO:0006778,GO:0006779,GO:0006782,GO:0006783,GO:0006807,GO:0008150,GO:0008152,GO:0008883,GO:0009058,GO:0009064,GO:0009987,GO:0016491,GO:0016620,GO:0016903,GO:0018130,GO:0019353,GO:0019438,GO:0019752,GO:0033013,GO:0033014,GO:0033526,GO:0034641,GO:0042168,GO:0042440,GO:0042802,GO:0043436,GO:0043648,GO:0044237,GO:0044238,GO:0044249,GO:0044271,GO:0044281,GO:0046148,GO:0046483,GO:0046501,GO:0051186,GO:0051188,GO:0055114,GO:0071704,GO:0140098,GO:0140101,GO:1901360,GO:1901362,GO:1901564,GO:1901566,GO:1901576,GO:1901605	1.2.1.70	ko:K02492	ko00860,ko01100,ko01110,ko01120,map00860,map01100,map01110,map01120	M00121	R04109	RC00055,RC00149	ko00000,ko00001,ko00002,ko01000	-	-	iECNA114_1301.ECNA114_1375,iECSF_1327.ECSF_1186,iUTI89_1310.UTI89_C1404	GlutR_N,GlutR_dimer,Shikimate_DH
10A_01054	745411.B3C1_13773	3.35e-219	609.0	COG0216@1|root,COG0216@2|Bacteria,1MV28@1224|Proteobacteria,1RM7Q@1236|Gammaproteobacteria,1J58N@118884|unclassified Gammaproteobacteria	1236|Gammaproteobacteria	J	Peptide chain release factor 1 directs the termination of translation in response to the peptide chain termination codons UAG and UAA	prfA	GO:0003674,GO:0003676,GO:0003723,GO:0003747,GO:0005488,GO:0005575,GO:0005622,GO:0005623,GO:0005737,GO:0005829,GO:0006412,GO:0006415,GO:0006518,GO:0006807,GO:0008079,GO:0008135,GO:0008150,GO:0008152,GO:0009058,GO:0009059,GO:0009987,GO:0010467,GO:0016043,GO:0016149,GO:0019538,GO:0022411,GO:0032984,GO:0034641,GO:0034645,GO:0043021,GO:0043022,GO:0043043,GO:0043170,GO:0043603,GO:0043604,GO:0043624,GO:0043933,GO:0044237,GO:0044238,GO:0044249,GO:0044260,GO:0044267,GO:0044271,GO:0044424,GO:0044444,GO:0044464,GO:0044877,GO:0071704,GO:0071840,GO:0097159,GO:1901363,GO:1901564,GO:1901566,GO:1901576	-	ko:K02835	-	-	-	-	ko00000,ko03012	-	-	-	PCRF,RF-1
10A_01055	745411.B3C1_13768	3.7e-161	455.0	COG2890@1|root,COG2890@2|Bacteria,1MXCQ@1224|Proteobacteria,1RNGK@1236|Gammaproteobacteria,1J5CD@118884|unclassified Gammaproteobacteria	1236|Gammaproteobacteria	J	Methylates the class 1 translation termination release factors RF1 PrfA and RF2 PrfB on the glutamine residue of the universally conserved GGQ motif	prmC	GO:0003674,GO:0003824,GO:0005575,GO:0005622,GO:0005623,GO:0005737,GO:0005829,GO:0006412,GO:0006415,GO:0006464,GO:0006479,GO:0006518,GO:0006807,GO:0008150,GO:0008152,GO:0008168,GO:0008170,GO:0008213,GO:0008276,GO:0008757,GO:0009058,GO:0009059,GO:0009987,GO:0010467,GO:0010468,GO:0016043,GO:0016740,GO:0016741,GO:0018364,GO:0019222,GO:0019538,GO:0022411,GO:0032259,GO:0032984,GO:0034641,GO:0034645,GO:0036009,GO:0036211,GO:0043043,GO:0043170,GO:0043412,GO:0043414,GO:0043603,GO:0043604,GO:0043624,GO:0043933,GO:0044237,GO:0044238,GO:0044249,GO:0044260,GO:0044267,GO:0044271,GO:0044424,GO:0044444,GO:0044464,GO:0050789,GO:0060255,GO:0065007,GO:0071704,GO:0071840,GO:0140096,GO:1901564,GO:1901566,GO:1901576	2.1.1.297	ko:K02493	-	-	R10806	RC00003,RC03279	ko00000,ko01000,ko03012	-	-	-	MTS,Methyltransf_31
10A_01056	745411.B3C1_13763	8.25e-63	194.0	COG3094@1|root,COG3094@2|Bacteria,1MZN6@1224|Proteobacteria,1S70H@1236|Gammaproteobacteria	1236|Gammaproteobacteria	S	Invasion gene expression up-regulator SirB	sirB2	-	-	-	-	-	-	-	-	-	-	-	SirB
10A_01057	745411.B3C1_13758	3e-142	407.0	COG2912@1|root,COG2912@2|Bacteria,1MVJQ@1224|Proteobacteria,1RQ7V@1236|Gammaproteobacteria,1JAWK@118884|unclassified Gammaproteobacteria	1236|Gammaproteobacteria	S	Transglutaminase-like superfamily	ychA	-	-	-	-	-	-	-	-	-	-	-	TPR_9,Transglut_core2
10A_01058	745411.B3C1_13753	1.66e-259	716.0	COG5505@1|root,COG5505@2|Bacteria,1MW87@1224|Proteobacteria,1RQPZ@1236|Gammaproteobacteria,1J6PZ@118884|unclassified Gammaproteobacteria	1236|Gammaproteobacteria	S	Integral membrane protein	-	-	-	-	-	-	-	-	-	-	-	-	DUF819
10A_01059	745411.B3C1_13748	1.67e-187	522.0	COG2877@1|root,COG2877@2|Bacteria,1MV91@1224|Proteobacteria,1RMGQ@1236|Gammaproteobacteria,1J4QY@118884|unclassified Gammaproteobacteria	1236|Gammaproteobacteria	M	Belongs to the KdsA family	kdsA	GO:0000271,GO:0003674,GO:0003824,GO:0005575,GO:0005622,GO:0005623,GO:0005737,GO:0005829,GO:0005975,GO:0005976,GO:0005996,GO:0006082,GO:0006629,GO:0008150,GO:0008152,GO:0008610,GO:0008653,GO:0008676,GO:0009058,GO:0009059,GO:0009103,GO:0009987,GO:0016043,GO:0016051,GO:0016053,GO:0016740,GO:0016765,GO:0019294,GO:0019752,GO:0022607,GO:0033692,GO:0034637,GO:0034645,GO:0043170,GO:0043436,GO:0043933,GO:0044085,GO:0044237,GO:0044238,GO:0044249,GO:0044255,GO:0044260,GO:0044262,GO:0044264,GO:0044281,GO:0044283,GO:0044424,GO:0044444,GO:0044464,GO:0046364,GO:0046394,GO:0046400,GO:0051259,GO:0051260,GO:0051262,GO:0051289,GO:0065003,GO:0071704,GO:0071840,GO:1901135,GO:1901137,GO:1901576,GO:1903509	2.5.1.55	ko:K01627	ko00540,ko01100,map00540,map01100	M00063	R03254	RC00435	ko00000,ko00001,ko00002,ko01000,ko01005	-	-	-	DAHP_synth_1
10A_01060	745411.B3C1_13743	0.0	1085.0	COG1629@1|root,COG4771@2|Bacteria,1MUPZ@1224|Proteobacteria,1RMMP@1236|Gammaproteobacteria,1J8PG@118884|unclassified Gammaproteobacteria	1236|Gammaproteobacteria	P	TonB dependent receptor	acr	-	-	ko:K02014	-	-	-	-	ko00000,ko02000	1.B.14	-	-	Plug,TonB_dep_Rec
10A_01061	745411.B3C1_13738	2.52e-136	392.0	COG0477@1|root,COG2814@2|Bacteria,1N0D0@1224|Proteobacteria,1RZPK@1236|Gammaproteobacteria	1236|Gammaproteobacteria	EGP	PFAM Necrosis inducing	-	-	-	-	-	-	-	-	-	-	-	-	NPP1,Ricin_B_lectin
10A_01063	745411.B3C1_13728	1.12e-215	596.0	COG0583@1|root,COG0583@2|Bacteria,1MWY0@1224|Proteobacteria,1RP7Q@1236|Gammaproteobacteria,1J64I@118884|unclassified Gammaproteobacteria	1236|Gammaproteobacteria	K	transcriptional regulator	gcvA	GO:0001130,GO:0001131,GO:0003674,GO:0003676,GO:0003677,GO:0003700,GO:0005488,GO:0005575,GO:0005622,GO:0005623,GO:0005737,GO:0006139,GO:0006351,GO:0006355,GO:0006725,GO:0006807,GO:0008150,GO:0008152,GO:0009058,GO:0009059,GO:0009314,GO:0009411,GO:0009416,GO:0009628,GO:0009889,GO:0009987,GO:0010467,GO:0010468,GO:0010556,GO:0016070,GO:0018130,GO:0019219,GO:0019222,GO:0019438,GO:0031323,GO:0031326,GO:0032774,GO:0034641,GO:0034645,GO:0034654,GO:0043170,GO:0043565,GO:0044237,GO:0044238,GO:0044249,GO:0044260,GO:0044271,GO:0044424,GO:0044464,GO:0046483,GO:0050789,GO:0050794,GO:0050896,GO:0051171,GO:0051252,GO:0060255,GO:0065007,GO:0071704,GO:0080090,GO:0090304,GO:0097159,GO:0097659,GO:0140110,GO:1901360,GO:1901362,GO:1901363,GO:1901576,GO:1903506,GO:2000112,GO:2001141	-	ko:K03566	ko02026,map02026	-	-	-	ko00000,ko00001,ko03000	-	-	-	HTH_1,LysR_substrate
10A_01064	745411.B3C1_13723	5.88e-107	311.0	COG3571@1|root,COG3571@2|Bacteria,1RD20@1224|Proteobacteria,1S3Y4@1236|Gammaproteobacteria,1J6H2@118884|unclassified Gammaproteobacteria	1236|Gammaproteobacteria	S	hydrolase of the alpha beta-hydrolase fold	-	-	-	ko:K07020	-	-	-	-	ko00000	-	-	-	Abhydrolase_6,DLH
10A_01065	745411.B3C1_13718	1.39e-47	155.0	COG2363@1|root,COG2363@2|Bacteria,1MZX3@1224|Proteobacteria,1SCNB@1236|Gammaproteobacteria,1J6X8@118884|unclassified Gammaproteobacteria	1236|Gammaproteobacteria	S	small membrane protein	ygdD	GO:0005575,GO:0005623,GO:0005886,GO:0016020,GO:0044464,GO:0071944	-	-	-	-	-	-	-	-	-	-	DUF423
10A_01066	745411.B3C1_13713	2.4e-256	702.0	COG2933@1|root,COG2933@2|Bacteria,1MWBM@1224|Proteobacteria,1RMSB@1236|Gammaproteobacteria,1J4FE@118884|unclassified Gammaproteobacteria	1236|Gammaproteobacteria	J	Belongs to the class I-like SAM-binding methyltransferase superfamily. RNA methyltransferase RlmE family. RlmM subfamily	rlmM	GO:0000154,GO:0000451,GO:0000453,GO:0001510,GO:0003674,GO:0003824,GO:0006139,GO:0006364,GO:0006396,GO:0006725,GO:0006807,GO:0008150,GO:0008152,GO:0008168,GO:0008171,GO:0008173,GO:0008649,GO:0008757,GO:0009451,GO:0009987,GO:0010467,GO:0016070,GO:0016072,GO:0016434,GO:0016740,GO:0016741,GO:0022613,GO:0031167,GO:0032259,GO:0034470,GO:0034641,GO:0034660,GO:0042254,GO:0043170,GO:0043412,GO:0043414,GO:0044085,GO:0044237,GO:0044238,GO:0044260,GO:0046483,GO:0070677,GO:0071704,GO:0071840,GO:0090304,GO:0140098,GO:0140102,GO:1901360	2.1.1.186	ko:K06968	-	-	-	-	ko00000,ko01000,ko03009	-	-	-	FtsJ
10A_01069	745411.B3C1_13698	2.11e-75	226.0	COG3223@1|root,COG3223@2|Bacteria,1N0MS@1224|Proteobacteria,1S9SN@1236|Gammaproteobacteria,1J7BB@118884|unclassified Gammaproteobacteria	1236|Gammaproteobacteria	S	Phosphate-starvation-inducible E	-	-	-	ko:K13256	-	-	-	-	ko00000	-	-	-	PsiE
10A_01070	745411.B3C1_13688	8.47e-187	521.0	COG0583@1|root,COG0583@2|Bacteria,1RGTE@1224|Proteobacteria,1S543@1236|Gammaproteobacteria,1JA5U@118884|unclassified Gammaproteobacteria	1236|Gammaproteobacteria	K	COG0583 Transcriptional regulator	-	-	-	ko:K21699	-	-	-	-	ko00000,ko03000	-	-	-	HTH_1,LysR_substrate
10A_01071	745411.B3C1_13683	2.36e-221	615.0	COG0372@1|root,COG0372@2|Bacteria,1R9CW@1224|Proteobacteria,1RZXF@1236|Gammaproteobacteria,1J8A8@118884|unclassified Gammaproteobacteria	1236|Gammaproteobacteria	H	Belongs to the citrate synthase family	-	-	-	-	-	-	-	-	-	-	-	-	Citrate_synt
10A_01072	745411.B3C1_13678	1.16e-144	418.0	COG3126@1|root,COG3187@1|root,COG3126@2|Bacteria,COG3187@2|Bacteria,1Q2E0@1224|Proteobacteria,1TAK6@1236|Gammaproteobacteria,1J7D8@118884|unclassified Gammaproteobacteria	1236|Gammaproteobacteria	MOP	META domain	-	-	-	-	-	-	-	-	-	-	-	-	META,NlpE,YscW
10A_01073	745411.B3C1_13668	4.56e-177	497.0	COG4714@1|root,COG4714@2|Bacteria,1N40I@1224|Proteobacteria,1S1R3@1236|Gammaproteobacteria,1J7XQ@118884|unclassified Gammaproteobacteria	1236|Gammaproteobacteria	S	membrane-anchored protein conserved in bacteria	-	-	-	-	-	-	-	-	-	-	-	-	DUF2167
10A_01075	1268072.PSAB_06325	1.31e-49	163.0	COG0454@1|root,COG0456@2|Bacteria,1UI4D@1239|Firmicutes,4HX00@91061|Bacilli,26X6W@186822|Paenibacillaceae	91061|Bacilli	K	Acetyltransferase	-	-	-	-	-	-	-	-	-	-	-	-	Acetyltransf_1
10A_01076	745411.B3C1_13663	1.23e-96	286.0	COG1670@1|root,COG1670@2|Bacteria,1MXEE@1224|Proteobacteria,1S427@1236|Gammaproteobacteria,1J898@118884|unclassified Gammaproteobacteria	1236|Gammaproteobacteria	J	including N-acetylases of ribosomal proteins	-	-	-	-	-	-	-	-	-	-	-	-	Acetyltransf_3
10A_01077	745411.B3C1_13658	2.84e-63	200.0	COG1670@1|root,COG1670@2|Bacteria,1RFBQ@1224|Proteobacteria,1S5TF@1236|Gammaproteobacteria	1236|Gammaproteobacteria	J	Acetyltransferase (GNAT) domain	-	-	-	-	-	-	-	-	-	-	-	-	Acetyltransf_3
10A_01079	1565129.JSFF01000019_gene1638	2.19e-80	246.0	COG1075@1|root,COG1075@2|Bacteria,1N2W0@1224|Proteobacteria,1S2JW@1236|Gammaproteobacteria,2QD5B@267890|Shewanellaceae	1236|Gammaproteobacteria	S	acetyltransferases and hydrolases with the alpha beta hydrolase fold	-	-	-	-	-	-	-	-	-	-	-	-	Abhydrolase_6,DUF676,Hydrolase_4
10A_01081	1123236.KB899376_gene513	1.14e-22	94.0	2C6HQ@1|root,32SXB@2|Bacteria,1N0M6@1224|Proteobacteria,1SA09@1236|Gammaproteobacteria,46AKG@72275|Alteromonadaceae	1236|Gammaproteobacteria	-	-	-	-	-	-	-	-	-	-	-	-	-	-	-
10A_01083	1121479.AUBS01000042_gene179	7.54e-80	239.0	COG2080@1|root,COG2080@2|Bacteria,1RD8C@1224|Proteobacteria,2U6Z6@28211|Alphaproteobacteria	28211|Alphaproteobacteria	C	COG2080 Aerobic-type carbon monoxide dehydrogenase, small subunit CoxS CutS homologs	iorA	-	1.3.99.16	ko:K07302	-	-	-	-	ko00000,ko01000	-	-	-	Fer2,Fer2_2
10A_01084	1218075.BAYA01000017_gene4591	2.15e-314	882.0	COG1529@1|root,COG1529@2|Bacteria,1QTTJ@1224|Proteobacteria,2VHB9@28216|Betaproteobacteria,1JZMH@119060|Burkholderiaceae	28216|Betaproteobacteria	C	PFAM aldehyde oxidase and xanthine dehydrogenase molybdopterin binding	iorB	-	1.3.99.16	ko:K07303	-	-	-	-	ko00000,ko01000	-	-	-	Ald_Xan_dh_C,Ald_Xan_dh_C2,TAT_signal
10A_01085	1218075.BAYA01000017_gene4592	4.44e-216	608.0	COG2010@1|root,COG2010@2|Bacteria,1MV6D@1224|Proteobacteria,2VH58@28216|Betaproteobacteria,1K0HJ@119060|Burkholderiaceae	28216|Betaproteobacteria	C	PFAM cytochrome c, class I	-	-	-	-	-	-	-	-	-	-	-	-	Cytochrom_C,Cytochrome_CBB3
10A_01086	1159488.SEQMU2_10815	7.63e-99	297.0	COG1946@1|root,COG1946@2|Bacteria,1V302@1239|Firmicutes,4HG3J@91061|Bacilli,4GYQ6@90964|Staphylococcaceae	91061|Bacilli	I	Thioesterase-like superfamily	-	-	-	-	-	-	-	-	-	-	-	-	4HBT_3
10A_01087	317013.NY99_04875	3.46e-108	323.0	COG0583@1|root,COG0583@2|Bacteria,1MWVB@1224|Proteobacteria,1RRE6@1236|Gammaproteobacteria,1X50F@135614|Xanthomonadales	135614|Xanthomonadales	K	LysR substrate binding domain	-	-	-	-	-	-	-	-	-	-	-	-	HTH_1,LysR_substrate
10A_01088	573.JG24_14685	3.05e-127	373.0	COG0451@1|root,COG0451@2|Bacteria,1MXYR@1224|Proteobacteria,1RYBI@1236|Gammaproteobacteria	1236|Gammaproteobacteria	GM	COG0451 Nucleoside-diphosphate-sugar epimerases	-	-	-	-	-	-	-	-	-	-	-	-	Epimerase,NAD_binding_10
10A_01089	1166130.H650_24720	1.44e-33	128.0	COG0642@1|root,COG2205@2|Bacteria,1N1Z2@1224|Proteobacteria,1RPG9@1236|Gammaproteobacteria,3X4BV@547|Enterobacter	1236|Gammaproteobacteria	T	His Kinase A (phosphoacceptor) domain	rssA	-	2.7.13.3	ko:K07645	ko02020,ko02024,map02020,map02024	M00453	-	-	ko00000,ko00001,ko00002,ko01000,ko01001,ko02022	-	-	-	2CSK_N,HATPase_c,HisKA
10A_01091	1118235.CAJH01000053_gene3149	1.03e-95	305.0	COG1680@1|root,COG1680@2|Bacteria,1MVZN@1224|Proteobacteria,1RP0R@1236|Gammaproteobacteria,1X55T@135614|Xanthomonadales	135614|Xanthomonadales	V	Beta-lactamase	-	-	-	-	-	-	-	-	-	-	-	-	Beta-lactamase
10A_01092	1279015.KB908462_gene1932	1.86e-144	417.0	COG2199@1|root,COG2202@1|root,COG2199@2|Bacteria,COG2202@2|Bacteria,1MWGH@1224|Proteobacteria,1RSJB@1236|Gammaproteobacteria,1Y5GN@135624|Aeromonadales	135624|Aeromonadales	T	diguanylate cyclase	-	-	-	-	-	-	-	-	-	-	-	-	GGDEF,PAS_3
10A_01093	1304275.C41B8_01035	7.92e-46	156.0	COG1595@1|root,COG1595@2|Bacteria,1N00E@1224|Proteobacteria,1S90I@1236|Gammaproteobacteria	1236|Gammaproteobacteria	K	Belongs to the sigma-70 factor family. ECF subfamily	sigK	-	-	ko:K03088	-	-	-	-	ko00000,ko03021	-	-	-	Sigma70_r2,Sigma70_r4,Sigma70_r4_2
10A_01094	1123053.AUDG01000089_gene2263	2.74e-44	154.0	COG5343@1|root,COG5343@2|Bacteria,1N821@1224|Proteobacteria,1SAB3@1236|Gammaproteobacteria	1236|Gammaproteobacteria	S	protein conserved in bacteria	-	-	-	-	-	-	-	-	-	-	-	-	RskA
10A_01095	1123053.AUDG01000089_gene2264	5.89e-257	718.0	2DB7W@1|root,2Z7P1@2|Bacteria,1N65F@1224|Proteobacteria,1RQEC@1236|Gammaproteobacteria	1236|Gammaproteobacteria	S	Domain of unknown function (DUF4331)	-	-	-	-	-	-	-	-	-	-	-	-	DUF4331
10A_01096	983545.Glaag_2837	7.76e-22	93.6	COG5276@1|root,COG5276@2|Bacteria,1R21Z@1224|Proteobacteria,1T5F6@1236|Gammaproteobacteria,46DAT@72275|Alteromonadaceae	1236|Gammaproteobacteria	S	repeat protein	-	-	-	-	-	-	-	-	-	-	-	-	-
10A_01098	1128912.GMES_1604	1.23e-85	270.0	COG2370@1|root,COG2370@2|Bacteria,1MV6Z@1224|Proteobacteria,1RRHA@1236|Gammaproteobacteria,466KJ@72275|Alteromonadaceae	1236|Gammaproteobacteria	O	HupE / UreJ protein	-	-	-	-	-	-	-	-	-	-	-	-	HupE_UreJ_2
10A_01099	745411.B3C1_13633	0.0	942.0	COG0457@1|root,COG0457@2|Bacteria,1Q3YA@1224|Proteobacteria,1RN2D@1236|Gammaproteobacteria,1J83Q@118884|unclassified Gammaproteobacteria	1236|Gammaproteobacteria	S	Peptidase family M49	-	-	-	-	-	-	-	-	-	-	-	-	Peptidase_M49
10A_01101	745411.B3C1_13628	1.52e-104	312.0	COG0784@1|root,COG3710@1|root,COG0784@2|Bacteria,COG3710@2|Bacteria,1QVVG@1224|Proteobacteria,1S4NY@1236|Gammaproteobacteria,1JATE@118884|unclassified Gammaproteobacteria	1236|Gammaproteobacteria	KT	COG3710 DNA-binding winged-HTH domains	-	-	-	-	-	-	-	-	-	-	-	-	Response_reg,Trans_reg_C
10A_01102	745411.B3C1_13623	0.0	968.0	COG0204@1|root,COG0204@2|Bacteria,1MWDY@1224|Proteobacteria,1RRXF@1236|Gammaproteobacteria,1J5ET@118884|unclassified Gammaproteobacteria	1236|Gammaproteobacteria	I	Phosphate acyltransferases	aas	-	2.3.1.40,6.2.1.20	ko:K05939	ko00071,ko00564,map00071,map00564	-	R01406,R04864	RC00014,RC00039,RC00041	ko00000,ko00001,ko01000	-	-	-	Acyltransferase,MFS_1
10A_01103	745411.B3C1_13618	4.64e-81	246.0	COG1309@1|root,COG1309@2|Bacteria,1N0XU@1224|Proteobacteria,1S91U@1236|Gammaproteobacteria	1236|Gammaproteobacteria	K	transcriptional regulator	-	-	-	-	-	-	-	-	-	-	-	-	TetR_N,WHG
10A_01104	1121943.KB900025_gene2744	1.37e-190	539.0	COG2230@1|root,COG2230@2|Bacteria,1MX3U@1224|Proteobacteria,1RNID@1236|Gammaproteobacteria,1XI3Q@135619|Oceanospirillales	135619|Oceanospirillales	M	Catalyzes the transfer of a methylene group from S-adenosyl-L-methionine to the cis double bond of an unsaturated fatty acid chain resulting in the replacement of the double bond with a methylene bridge	-	-	2.1.1.79	ko:K00574	-	-	-	-	ko00000,ko01000	-	-	-	CMAS
10A_01105	745411.B3C1_13613	1.03e-34	128.0	2E38X@1|root,32HQX@2|Bacteria,1Q1IK@1224|Proteobacteria,1STCV@1236|Gammaproteobacteria	1236|Gammaproteobacteria	-	-	-	-	-	-	-	-	-	-	-	-	-	-	-
10A_01106	745411.B3C1_13608	1.19e-180	513.0	28KVI@1|root,2ZAC4@2|Bacteria,1RBAQ@1224|Proteobacteria,1S3C3@1236|Gammaproteobacteria,1JB3A@118884|unclassified Gammaproteobacteria	1236|Gammaproteobacteria	S	Flagellar assembly protein T, middle domain	flgT	-	-	-	-	-	-	-	-	-	-	-	FlgT_C,FlgT_M,FlgT_N
10A_01107	745411.B3C1_13603	2.34e-69	213.0	COG3018@1|root,COG3018@2|Bacteria,1RIA2@1224|Proteobacteria,1S4BX@1236|Gammaproteobacteria,1JBPH@118884|unclassified Gammaproteobacteria	1236|Gammaproteobacteria	S	protein conserved in bacteria	-	-	-	ko:K09860	-	-	-	-	ko00000	-	-	-	LPP20
10A_01108	745411.B3C1_13598	1.76e-144	411.0	COG2063@1|root,COG2063@2|Bacteria,1RDEY@1224|Proteobacteria,1S3XK@1236|Gammaproteobacteria,1J61I@118884|unclassified Gammaproteobacteria	1236|Gammaproteobacteria	N	Assembles around the rod to form the L-ring and probably protects the motor basal body from shearing forces during rotation	flgH	GO:0003674,GO:0005198,GO:0005575,GO:0005623,GO:0009288,GO:0009425,GO:0042995,GO:0043226,GO:0043228,GO:0044422,GO:0044461,GO:0044463,GO:0044464	-	ko:K02393	ko02040,map02040	-	-	-	ko00000,ko00001,ko02035	-	-	-	FlgH
10A_01109	745411.B3C1_13593	6.06e-238	671.0	COG0642@1|root,COG2205@2|Bacteria,1N17V@1224|Proteobacteria,1RNI8@1236|Gammaproteobacteria,1J6MA@118884|unclassified Gammaproteobacteria	1236|Gammaproteobacteria	T	His Kinase A (phosphoacceptor) domain	baeS	GO:0005575,GO:0005623,GO:0005886,GO:0006464,GO:0006468,GO:0006793,GO:0006796,GO:0006807,GO:0007154,GO:0007165,GO:0008150,GO:0008152,GO:0009987,GO:0016020,GO:0016310,GO:0019538,GO:0023014,GO:0023052,GO:0036211,GO:0043170,GO:0043412,GO:0044237,GO:0044238,GO:0044260,GO:0044267,GO:0044464,GO:0046777,GO:0050789,GO:0050794,GO:0050896,GO:0051716,GO:0065007,GO:0071704,GO:0071944,GO:1901564	2.7.13.3	ko:K07642	ko02020,map02020	M00450,M00645,M00646,M00648	-	-	ko00000,ko00001,ko00002,ko01000,ko01001,ko02022	-	-	-	HAMP,HATPase_c,HisKA
10A_01110	745411.B3C1_13588	7.9e-144	407.0	COG0745@1|root,COG0745@2|Bacteria,1MVCB@1224|Proteobacteria,1RMD0@1236|Gammaproteobacteria,1J61B@118884|unclassified Gammaproteobacteria	1236|Gammaproteobacteria	K	COG0745 Response regulators consisting of a CheY-like receiver domain and a winged-helix DNA-binding domain	baeR	-	-	ko:K07664,ko:K18144	ko01501,ko02020,map01501,map02020	M00450,M00645,M00646,M00648,M00649,M00655	-	-	ko00000,ko00001,ko00002,ko01504,ko02022	-	-	-	Response_reg,Trans_reg_C
10A_01111	745411.B3C1_13583	5.21e-145	424.0	COG0845@1|root,COG0845@2|Bacteria,1MU8D@1224|Proteobacteria,1RN0E@1236|Gammaproteobacteria,1J7ZC@118884|unclassified Gammaproteobacteria	1236|Gammaproteobacteria	M	Biotin-lipoyl like	macA	-	-	ko:K02005,ko:K13888	-	M00709	-	-	ko00000,ko00002,ko02000	8.A.1	-	-	Biotin_lipoyl_2,HlyD_3,HlyD_D23
10A_01112	745411.B3C1_13578	0.0	909.0	COG0577@1|root,COG1136@1|root,COG0577@2|Bacteria,COG1136@2|Bacteria,1MU45@1224|Proteobacteria,1RNUJ@1236|Gammaproteobacteria,1J90D@118884|unclassified Gammaproteobacteria	1236|Gammaproteobacteria	V	MacB-like periplasmic core domain	macB	GO:0000166,GO:0003674,GO:0003824,GO:0005215,GO:0005488,GO:0005515,GO:0005524,GO:0005575,GO:0005623,GO:0005886,GO:0005887,GO:0006810,GO:0006855,GO:0008144,GO:0008150,GO:0008559,GO:0015238,GO:0015399,GO:0015405,GO:0015893,GO:0016020,GO:0016021,GO:0016462,GO:0016787,GO:0016817,GO:0016818,GO:0016887,GO:0017076,GO:0017111,GO:0022804,GO:0022857,GO:0030554,GO:0031224,GO:0031226,GO:0032553,GO:0032555,GO:0032559,GO:0032991,GO:0035639,GO:0036094,GO:0042221,GO:0042493,GO:0042623,GO:0042626,GO:0042802,GO:0042891,GO:0042895,GO:0042908,GO:0042910,GO:0043167,GO:0043168,GO:0043492,GO:0044425,GO:0044459,GO:0044464,GO:0046618,GO:0046677,GO:0050896,GO:0051179,GO:0051234,GO:0055085,GO:0071944,GO:0097159,GO:0097367,GO:0098796,GO:1901265,GO:1901363,GO:1902495,GO:1990195,GO:1990196,GO:1990351	-	ko:K05685	ko02010,map02010	M00709	-	-	ko00000,ko00001,ko00002,ko01000,ko02000	3.A.1.122.1,3.A.1.122.12	-	-	ABC_tran,FtsX,MacB_PCD
10A_01113	745411.B3C1_13573	3.04e-207	587.0	COG1538@1|root,COG1538@2|Bacteria,1MUA8@1224|Proteobacteria,1RN0I@1236|Gammaproteobacteria,1J9RA@118884|unclassified Gammaproteobacteria	1236|Gammaproteobacteria	MU	Outer membrane efflux protein	Z012_07725	-	-	-	-	-	-	-	-	-	-	-	OEP
10A_01114	745411.B3C1_13568	2.1e-151	427.0	COG3148@1|root,COG3148@2|Bacteria,1N8XY@1224|Proteobacteria,1RS6H@1236|Gammaproteobacteria,1J6RW@118884|unclassified Gammaproteobacteria	1236|Gammaproteobacteria	S	DTW	yfiP	-	-	ko:K05812	-	-	-	-	ko00000	-	-	-	DTW
10A_01115	745411.B3C1_13563	6.85e-230	634.0	COG0473@1|root,COG0473@2|Bacteria,1QU2H@1224|Proteobacteria,1T1N6@1236|Gammaproteobacteria,1JC2U@118884|unclassified Gammaproteobacteria	1236|Gammaproteobacteria	CE	Isocitrate/isopropylmalate dehydrogenase	-	-	1.1.1.41	ko:K00030	ko00020,ko01100,ko01110,ko01120,ko01130,ko01200,ko01210,ko01230,map00020,map01100,map01110,map01120,map01130,map01200,map01210,map01230	M00009,M00010	R00709	RC00114	br01601,ko00000,ko00001,ko00002,ko01000	-	-	-	Iso_dh
10A_01116	745411.B3C1_13558	0.0	1352.0	COG1506@1|root,COG1506@2|Bacteria,1MWFI@1224|Proteobacteria,1RPJD@1236|Gammaproteobacteria	1236|Gammaproteobacteria	E	PFAM peptidase S9 prolyl oligopeptidase active site domain protein	-	-	-	-	-	-	-	-	-	-	-	-	DPPIV_N,Peptidase_S9
10A_01117	745411.B3C1_09498	2.84e-113	330.0	COG1028@1|root,COG1028@2|Bacteria,1RHYX@1224|Proteobacteria,1S0GN@1236|Gammaproteobacteria,1J71W@118884|unclassified Gammaproteobacteria	1236|Gammaproteobacteria	IQ	COG1028 Dehydrogenases with different specificities (related to short-chain alcohol dehydrogenases)	-	-	-	-	-	-	-	-	-	-	-	-	adh_short
10A_01118	745411.B3C1_09503	1.77e-133	383.0	COG0258@1|root,COG0258@2|Bacteria,1MX9Y@1224|Proteobacteria,1RQZE@1236|Gammaproteobacteria,1JAKD@118884|unclassified Gammaproteobacteria	1236|Gammaproteobacteria	L	Helix-hairpin-helix class 2 (Pol1 family) motifs	xni	GO:0000287,GO:0003674,GO:0003676,GO:0003677,GO:0003824,GO:0004518,GO:0004519,GO:0004520,GO:0004527,GO:0004536,GO:0005488,GO:0006139,GO:0006259,GO:0006260,GO:0006261,GO:0006271,GO:0006273,GO:0006281,GO:0006308,GO:0006725,GO:0006807,GO:0006950,GO:0006974,GO:0008150,GO:0008152,GO:0009056,GO:0009057,GO:0009058,GO:0009059,GO:0009987,GO:0016070,GO:0016787,GO:0016788,GO:0016888,GO:0016893,GO:0017108,GO:0019439,GO:0022616,GO:0030955,GO:0031420,GO:0033554,GO:0033567,GO:0034641,GO:0034645,GO:0034655,GO:0043167,GO:0043169,GO:0043170,GO:0044237,GO:0044238,GO:0044248,GO:0044249,GO:0044260,GO:0044265,GO:0044270,GO:0046483,GO:0046700,GO:0046872,GO:0048256,GO:0050896,GO:0051716,GO:0071704,GO:0090304,GO:0090305,GO:0097159,GO:0140097,GO:1901360,GO:1901361,GO:1901363,GO:1901575,GO:1901576	-	ko:K01146	-	-	-	-	ko00000	-	-	-	5_3_exonuc,5_3_exonuc_N
10A_01119	745411.B3C1_09508	2.07e-299	820.0	COG1611@1|root,COG1611@2|Bacteria,1MVQJ@1224|Proteobacteria,1RQHX@1236|Gammaproteobacteria,1J7I7@118884|unclassified Gammaproteobacteria	1236|Gammaproteobacteria	S	Domain of unknown function (DUF4478)	ygdH	GO:0003674,GO:0003824,GO:0005575,GO:0005622,GO:0005623,GO:0005737,GO:0005829,GO:0016787,GO:0016798,GO:0016799,GO:0044424,GO:0044444,GO:0044464,GO:0047405	3.2.2.10	ko:K06966	ko00230,ko00240,map00230,map00240	-	R00182,R00510	RC00063,RC00318	ko00000,ko00001,ko01000	-	-	-	DUF3412,DUF4478,Lysine_decarbox
10A_01120	745411.B3C1_09513	4.09e-213	606.0	COG2199@1|root,COG3706@2|Bacteria,1MXAW@1224|Proteobacteria,1RZ41@1236|Gammaproteobacteria,1J6SD@118884|unclassified Gammaproteobacteria	1236|Gammaproteobacteria	T	COG2199 FOG GGDEF domain	pleD	-	2.7.7.65	ko:K13590	ko04112,map04112	-	-	-	ko00000,ko00001,ko01000	-	-	-	GGDEF
10A_01122	745411.B3C1_09523	0.0	942.0	COG3975@1|root,COG3975@2|Bacteria,1MUHZ@1224|Proteobacteria,1RR50@1236|Gammaproteobacteria,1J8HK@118884|unclassified Gammaproteobacteria	1236|Gammaproteobacteria	S	M61 glycyl aminopeptidase	-	-	-	-	-	-	-	-	-	-	-	-	PDZ_2,Peptidase_M61
10A_01123	745411.B3C1_09528	2.03e-173	487.0	COG0780@1|root,COG2904@1|root,COG0780@2|Bacteria,COG2904@2|Bacteria,1MW0M@1224|Proteobacteria,1RNXM@1236|Gammaproteobacteria	1236|Gammaproteobacteria	K	Catalyzes the NADPH-dependent reduction of 7-cyano-7- deazaguanine (preQ0) to 7-aminomethyl-7-deazaguanine (preQ1)	queF	GO:0003674,GO:0003824,GO:0005575,GO:0005622,GO:0005623,GO:0005737,GO:0005829,GO:0006139,GO:0006725,GO:0006807,GO:0008150,GO:0008152,GO:0008616,GO:0009058,GO:0009116,GO:0009119,GO:0009163,GO:0009987,GO:0016491,GO:0016645,GO:0016646,GO:0016651,GO:0016657,GO:0018130,GO:0019438,GO:0033739,GO:0034404,GO:0034641,GO:0034654,GO:0042455,GO:0044237,GO:0044238,GO:0044249,GO:0044271,GO:0044281,GO:0044283,GO:0044424,GO:0044444,GO:0044464,GO:0046116,GO:0046483,GO:0055086,GO:0055114,GO:0071704,GO:1901135,GO:1901137,GO:1901360,GO:1901362,GO:1901564,GO:1901566,GO:1901576,GO:1901657,GO:1901659	1.7.1.13	ko:K06879,ko:K09457	ko00790,ko01100,map00790,map01100	-	R07605	RC01875	ko00000,ko00001,ko01000,ko03016	-	-	iSFV_1184.SFV_2663,iSF_1195.SF2807,iS_1188.S3002	QueF,QueF_N
10A_01124	745411.B3C1_09533	6.09e-101	294.0	28Q4G@1|root,2ZCMR@2|Bacteria,1RAB3@1224|Proteobacteria,1S2N3@1236|Gammaproteobacteria,1JBNH@118884|unclassified Gammaproteobacteria	1236|Gammaproteobacteria	S	Syd protein (SUKH-2)	syd	GO:0005575,GO:0005622,GO:0005623,GO:0005737,GO:0005886,GO:0008150,GO:0009898,GO:0016020,GO:0019897,GO:0019898,GO:0031234,GO:0043254,GO:0044087,GO:0044424,GO:0044425,GO:0044459,GO:0044464,GO:0050789,GO:0050794,GO:0051128,GO:0065007,GO:0071944,GO:0098552,GO:0098562	-	ko:K15723	-	-	-	-	ko00000	-	-	-	Syd
10A_01125	745411.B3C1_09538	3.26e-177	494.0	COG5595@1|root,COG5595@2|Bacteria,1NDR3@1224|Proteobacteria,1RRXG@1236|Gammaproteobacteria	1236|Gammaproteobacteria	S	COG5595 Zn-ribbon-containing possibly nucleic-acid-binding protein	HD1486	-	-	-	-	-	-	-	-	-	-	-	DUF2310
10A_01127	745411.B3C1_09548	8.2e-39	130.0	2DNUJ@1|root,32Z85@2|Bacteria,1QTZU@1224|Proteobacteria,1T1JC@1236|Gammaproteobacteria,1J6W8@118884|unclassified Gammaproteobacteria	1236|Gammaproteobacteria	S	Protein of unknown function (DUF2789)	-	-	-	-	-	-	-	-	-	-	-	-	DUF2789
10A_01128	740709.A10D4_04580	2.55e-12	64.7	2DPTG@1|root,333AT@2|Bacteria,1N98Q@1224|Proteobacteria,1SDF5@1236|Gammaproteobacteria,2QGG5@267893|Idiomarinaceae	1236|Gammaproteobacteria	S	Protein of unknown function (DUF3301)	-	-	-	-	-	-	-	-	-	-	-	-	DUF3301
10A_01129	745411.B3C1_09563	4.27e-165	468.0	28K8N@1|root,2Z9WC@2|Bacteria,1R5V8@1224|Proteobacteria,1S3I5@1236|Gammaproteobacteria,1J6JI@118884|unclassified Gammaproteobacteria	1236|Gammaproteobacteria	S	Protein of unknown function (DUF3549)	-	-	-	-	-	-	-	-	-	-	-	-	DUF3549
10A_01130	745411.B3C1_09568	1.53e-52	167.0	COG3098@1|root,COG3098@2|Bacteria,1N7AG@1224|Proteobacteria,1SCXJ@1236|Gammaproteobacteria,1J793@118884|unclassified Gammaproteobacteria	1236|Gammaproteobacteria	S	tRNA pseudouridine synthase C	yqcC	GO:0008150,GO:0009987,GO:0042710,GO:0044010,GO:0044764,GO:0051704	5.1.3.13	ko:K01790	ko00521,ko00523,ko01130,map00521,map00523,map01130	M00793	R06514	RC01531	ko00000,ko00001,ko00002,ko01000	-	-	-	DUF446
10A_01131	745411.B3C1_09573	8.52e-167	468.0	COG0564@1|root,COG0564@2|Bacteria,1N8GW@1224|Proteobacteria,1RMZ7@1236|Gammaproteobacteria,1J5S5@118884|unclassified Gammaproteobacteria	1236|Gammaproteobacteria	J	COG0564 Pseudouridylate synthases, 23S RNA-specific	truC	GO:0001522,GO:0003674,GO:0003824,GO:0005575,GO:0005622,GO:0005623,GO:0005737,GO:0005829,GO:0006139,GO:0006396,GO:0006399,GO:0006400,GO:0006725,GO:0006807,GO:0008033,GO:0008150,GO:0008152,GO:0009451,GO:0009982,GO:0009987,GO:0010467,GO:0016070,GO:0016853,GO:0016866,GO:0031119,GO:0034470,GO:0034641,GO:0034660,GO:0043170,GO:0043412,GO:0044237,GO:0044238,GO:0044424,GO:0044444,GO:0044464,GO:0046483,GO:0071704,GO:0090304,GO:1901360	5.4.99.26	ko:K06175	-	-	-	-	ko00000,ko01000,ko03016	-	-	-	PseudoU_synth_2
10A_01132	745411.B3C1_09578	1.16e-72	221.0	COG0369@1|root,COG0369@2|Bacteria,1QUX0@1224|Proteobacteria,1T24E@1236|Gammaproteobacteria,1JB4T@118884|unclassified Gammaproteobacteria	1236|Gammaproteobacteria	P	Flavodoxin	yqcA	-	-	-	-	-	-	-	-	-	-	-	Flavodoxin_1
10A_01133	745411.B3C1_15377	1.43e-210	592.0	COG1263@1|root,COG1264@1|root,COG1263@2|Bacteria,COG1264@2|Bacteria,1MY1V@1224|Proteobacteria,1RMYZ@1236|Gammaproteobacteria,1J9PG@118884|unclassified Gammaproteobacteria	1236|Gammaproteobacteria	G	phosphotransferase system, EIIB	nagE	-	2.7.1.193,2.7.1.199	ko:K02778,ko:K02779,ko:K02803,ko:K02804	ko00010,ko00520,ko02060,ko05111,map00010,map00520,map02060,map05111	M00265,M00267	R02738,R05199	RC00017,RC03206	ko00000,ko00001,ko00002,ko01000,ko02000	4.A.1.1.1,4.A.1.1.15,4.A.1.1.2,4.A.1.1.5,4.A.1.1.7	-	-	PTS_EIIB,PTS_EIIC
10A_01134	745411.B3C1_15382	5.43e-94	277.0	COG3794@1|root,COG3794@2|Bacteria,1QWIK@1224|Proteobacteria	1224|Proteobacteria	C	CHRD domain	-	-	-	-	-	-	-	-	-	-	-	-	CHRD
10A_01135	745411.B3C1_15387	9.09e-208	579.0	COG2171@1|root,COG2171@2|Bacteria,1MYKK@1224|Proteobacteria,1RM8X@1236|Gammaproteobacteria,1J5EN@118884|unclassified Gammaproteobacteria	1236|Gammaproteobacteria	H	Catalyzes the conversion of the cyclic tetrahydrodipicolinate (THDP) into the acyclic N-succinyl-L-2- amino-6-oxopimelate using succinyl-CoA	dapD	GO:0003674,GO:0003824,GO:0006082,GO:0006520,GO:0006553,GO:0006807,GO:0008150,GO:0008152,GO:0008652,GO:0008666,GO:0009058,GO:0009066,GO:0009067,GO:0009085,GO:0009089,GO:0009987,GO:0016053,GO:0016410,GO:0016740,GO:0016746,GO:0016747,GO:0016748,GO:0016749,GO:0019752,GO:0043436,GO:0043648,GO:0044237,GO:0044238,GO:0044249,GO:0044281,GO:0044283,GO:0046394,GO:0046451,GO:0071704,GO:1901564,GO:1901566,GO:1901576,GO:1901605,GO:1901607	2.3.1.117	ko:K00674	ko00300,ko01100,ko01120,ko01230,map00300,map01100,map01120,map01230	M00016	R04365	RC00004,RC01136	ko00000,ko00001,ko00002,ko01000	-	-	iJN746.PP_1530	Hexapep_2,THDPS_M,THDPS_N
10A_01136	745411.B3C1_15392	0.0	1521.0	COG2844@1|root,COG2844@2|Bacteria,1MV54@1224|Proteobacteria,1RN5T@1236|Gammaproteobacteria,1J51H@118884|unclassified Gammaproteobacteria	1236|Gammaproteobacteria	O	Modifies, by uridylylation and deuridylylation, the PII regulatory proteins (GlnB and homologs), in response to the nitrogen status of the cell that GlnD senses through the glutamine level. Under low glutamine levels, catalyzes the conversion of the PII proteins and UTP to PII-UMP and PPi, while under higher glutamine levels, GlnD hydrolyzes PII-UMP to PII and UMP (deuridylylation). Thus, controls uridylylation state and activity of the PII proteins, and plays an important role in the regulation of nitrogen	glnD	GO:0003674,GO:0003824,GO:0006082,GO:0006464,GO:0006520,GO:0006541,GO:0006542,GO:0006807,GO:0008150,GO:0008152,GO:0008652,GO:0008773,GO:0009058,GO:0009064,GO:0009084,GO:0009987,GO:0016053,GO:0016740,GO:0016772,GO:0016779,GO:0019538,GO:0019752,GO:0036211,GO:0043170,GO:0043412,GO:0043436,GO:0044237,GO:0044238,GO:0044249,GO:0044260,GO:0044267,GO:0044281,GO:0044283,GO:0046394,GO:0070569,GO:0071704,GO:0140096,GO:1901564,GO:1901566,GO:1901576,GO:1901605,GO:1901607	2.7.7.59	ko:K00990	ko02020,map02020	-	-	-	ko00000,ko00001,ko01000	-	-	-	ACT,DUF294,GlnD_UR_UTase,HD,NTP_transf_2
10A_01137	745411.B3C1_15397	1.16e-171	481.0	COG0024@1|root,COG0024@2|Bacteria,1MU99@1224|Proteobacteria,1RMHN@1236|Gammaproteobacteria,1J4C7@118884|unclassified Gammaproteobacteria	1236|Gammaproteobacteria	E	Methionine aminopeptidase	map	GO:0003674,GO:0003824,GO:0004177,GO:0005488,GO:0005506,GO:0005575,GO:0005622,GO:0005623,GO:0005737,GO:0005829,GO:0006464,GO:0006508,GO:0006807,GO:0008150,GO:0008152,GO:0008198,GO:0008233,GO:0008235,GO:0008237,GO:0008238,GO:0009987,GO:0016787,GO:0019538,GO:0036211,GO:0043167,GO:0043169,GO:0043170,GO:0043412,GO:0044237,GO:0044238,GO:0044260,GO:0044267,GO:0044424,GO:0044444,GO:0044464,GO:0046872,GO:0046914,GO:0070006,GO:0070011,GO:0070084,GO:0071704,GO:0140096,GO:1901564	3.4.11.18	ko:K01265	-	-	-	-	ko00000,ko01000,ko01002	-	-	-	Peptidase_M24
10A_01138	745411.B3C1_15402	8.99e-167	466.0	COG0052@1|root,COG0052@2|Bacteria,1MU33@1224|Proteobacteria,1RN0Z@1236|Gammaproteobacteria,1J5AE@118884|unclassified Gammaproteobacteria	1236|Gammaproteobacteria	J	Belongs to the universal ribosomal protein uS2 family	rpsB	GO:0000028,GO:0003674,GO:0003735,GO:0005198,GO:0005488,GO:0005575,GO:0005622,GO:0005623,GO:0005737,GO:0005829,GO:0005840,GO:0006412,GO:0006518,GO:0006807,GO:0006996,GO:0008150,GO:0008152,GO:0008270,GO:0009058,GO:0009059,GO:0009987,GO:0010467,GO:0015935,GO:0016043,GO:0019538,GO:0022607,GO:0022613,GO:0022618,GO:0022626,GO:0022627,GO:0032991,GO:0034622,GO:0034641,GO:0034645,GO:0042254,GO:0042255,GO:0042274,GO:0043043,GO:0043167,GO:0043169,GO:0043170,GO:0043226,GO:0043228,GO:0043229,GO:0043232,GO:0043603,GO:0043604,GO:0043933,GO:0044085,GO:0044237,GO:0044238,GO:0044249,GO:0044260,GO:0044267,GO:0044271,GO:0044391,GO:0044422,GO:0044424,GO:0044444,GO:0044445,GO:0044446,GO:0044464,GO:0046872,GO:0046914,GO:0065003,GO:0070925,GO:0071704,GO:0071826,GO:0071840,GO:1901564,GO:1901566,GO:1901576,GO:1990904	-	ko:K02967	ko03010,map03010	M00178,M00179	-	-	br01610,ko00000,ko00001,ko00002,ko03011	-	-	-	Ribosomal_S2
10A_01139	745411.B3C1_15407	6.87e-183	512.0	COG0264@1|root,COG0264@2|Bacteria,1MUS2@1224|Proteobacteria,1RPBJ@1236|Gammaproteobacteria,1J4Y4@118884|unclassified Gammaproteobacteria	1236|Gammaproteobacteria	J	Associates with the EF-Tu.GDP complex and induces the exchange of GDP to GTP. It remains bound to the aminoacyl-tRNA.EF- Tu.GTP complex up to the GTP hydrolysis stage on the ribosome	tsf	GO:0003674,GO:0003676,GO:0003723,GO:0003746,GO:0005085,GO:0005488,GO:0005515,GO:0005575,GO:0005622,GO:0005623,GO:0005737,GO:0005829,GO:0006412,GO:0006414,GO:0006518,GO:0006807,GO:0008135,GO:0008150,GO:0008152,GO:0008270,GO:0009058,GO:0009059,GO:0009987,GO:0010467,GO:0019538,GO:0019899,GO:0034641,GO:0034645,GO:0043043,GO:0043167,GO:0043169,GO:0043170,GO:0043603,GO:0043604,GO:0044237,GO:0044238,GO:0044249,GO:0044260,GO:0044267,GO:0044271,GO:0044424,GO:0044444,GO:0044464,GO:0046872,GO:0046914,GO:0051020,GO:0065007,GO:0065009,GO:0071704,GO:0097159,GO:0098772,GO:1901363,GO:1901564,GO:1901566,GO:1901576	-	ko:K02357	-	-	-	-	ko00000,ko03012,ko03029	-	-	-	EF_TS
10A_01140	745411.B3C1_15412	4.12e-169	473.0	COG0528@1|root,COG0528@2|Bacteria,1MV3N@1224|Proteobacteria,1RMHX@1236|Gammaproteobacteria,1J513@118884|unclassified Gammaproteobacteria	1236|Gammaproteobacteria	F	Catalyzes the reversible phosphorylation of UMP to UDP	pyrH	GO:0003674,GO:0003824,GO:0005488,GO:0005515,GO:0005575,GO:0005622,GO:0005623,GO:0005737,GO:0005829,GO:0006139,GO:0006220,GO:0006221,GO:0006725,GO:0006753,GO:0006793,GO:0006796,GO:0006807,GO:0008150,GO:0008152,GO:0009041,GO:0009058,GO:0009117,GO:0009123,GO:0009165,GO:0009987,GO:0016301,GO:0016310,GO:0016740,GO:0016772,GO:0016776,GO:0018130,GO:0019205,GO:0019438,GO:0019637,GO:0033862,GO:0034641,GO:0034654,GO:0042802,GO:0044237,GO:0044238,GO:0044249,GO:0044271,GO:0044281,GO:0044424,GO:0044444,GO:0044464,GO:0046483,GO:0046940,GO:0050145,GO:0055086,GO:0071704,GO:0072527,GO:0072528,GO:0090407,GO:1901293,GO:1901360,GO:1901362,GO:1901564,GO:1901566,GO:1901576	2.7.4.22	ko:K09903	ko00240,ko01100,map00240,map01100	-	R00158	RC00002	ko00000,ko00001,ko01000	-	-	-	AA_kinase
10A_01141	745411.B3C1_15417	1.4e-111	322.0	COG0233@1|root,COG0233@2|Bacteria,1N66T@1224|Proteobacteria,1RN75@1236|Gammaproteobacteria,1J5ZJ@118884|unclassified Gammaproteobacteria	1236|Gammaproteobacteria	J	Responsible for the release of ribosomes from messenger RNA at the termination of protein biosynthesis. May increase the efficiency of translation by recycling ribosomes from one round of translation to another	frr	GO:0002181,GO:0002184,GO:0003674,GO:0005488,GO:0005575,GO:0005622,GO:0005623,GO:0005737,GO:0005829,GO:0006412,GO:0006415,GO:0006518,GO:0006807,GO:0008150,GO:0008152,GO:0009058,GO:0009059,GO:0009987,GO:0010467,GO:0016043,GO:0019538,GO:0022411,GO:0032984,GO:0034641,GO:0034645,GO:0043021,GO:0043023,GO:0043043,GO:0043170,GO:0043603,GO:0043604,GO:0043624,GO:0043933,GO:0044237,GO:0044238,GO:0044249,GO:0044260,GO:0044267,GO:0044271,GO:0044424,GO:0044444,GO:0044464,GO:0044877,GO:0071704,GO:0071840,GO:1901564,GO:1901566,GO:1901576	-	ko:K02838	-	-	-	-	ko00000,ko03012	-	-	-	RRF
10A_01142	745411.B3C1_15422	3.67e-158	446.0	COG0020@1|root,COG0020@2|Bacteria,1MVP1@1224|Proteobacteria,1RMVX@1236|Gammaproteobacteria,1J5QE@118884|unclassified Gammaproteobacteria	1236|Gammaproteobacteria	H	Catalyzes the sequential condensation of isopentenyl diphosphate (IPP) with (2E,6E)-farnesyl diphosphate (E,E-FPP) to yield (2Z,6Z,10Z,14Z,18Z,22Z,26Z,30Z,34E,38E)-undecaprenyl diphosphate (di-trans,octa-cis-UPP). UPP is the precursor of glycosyl carrier lipid in the biosynthesis of bacterial cell wall polysaccharide components such as peptidoglycan and lipopolysaccharide	uppS	GO:0000270,GO:0000287,GO:0002094,GO:0003674,GO:0003824,GO:0004659,GO:0005488,GO:0005575,GO:0005622,GO:0005623,GO:0005737,GO:0005829,GO:0006022,GO:0006023,GO:0006024,GO:0006066,GO:0006629,GO:0006720,GO:0006807,GO:0008150,GO:0008152,GO:0008299,GO:0008610,GO:0008834,GO:0009058,GO:0009059,GO:0009252,GO:0009273,GO:0009987,GO:0016093,GO:0016094,GO:0016740,GO:0016765,GO:0030203,GO:0034645,GO:0042546,GO:0043164,GO:0043167,GO:0043169,GO:0043170,GO:0044036,GO:0044038,GO:0044085,GO:0044237,GO:0044238,GO:0044249,GO:0044255,GO:0044260,GO:0044281,GO:0044283,GO:0044424,GO:0044444,GO:0044464,GO:0046165,GO:0046872,GO:0070589,GO:0071554,GO:0071704,GO:0071840,GO:1901135,GO:1901137,GO:1901564,GO:1901566,GO:1901576,GO:1901615,GO:1901617	2.5.1.31	ko:K00806	ko00900,ko01110,map00900,map01110	-	R06447	RC00279,RC02839	ko00000,ko00001,ko01000,ko01006	-	-	iECBD_1354.ECBD_3445,iECOK1_1307.ECOK1_0175,iECSE_1348.ECSE_0173,iECW_1372.ECW_m0170,iEKO11_1354.EKO11_3744,iEcDH1_1363.EcDH1_3429,iEcE24377_1341.EcE24377A_0178,iEcHS_1320.EcHS_A0176,iNRG857_1313.NRG857_00890,iSFV_1184.SFV_0157,iUMN146_1321.UM146_23675,iUMNK88_1353.UMNK88_178,iWFL_1372.ECW_m0170,iY75_1357.Y75_RS00880	Prenyltransf
10A_01143	745411.B3C1_15427	4.71e-169	476.0	COG0575@1|root,COG0575@2|Bacteria,1MWSV@1224|Proteobacteria,1RQ6M@1236|Gammaproteobacteria,1J65M@118884|unclassified Gammaproteobacteria	1236|Gammaproteobacteria	I	Belongs to the CDS family	cdsA	GO:0003674,GO:0003824,GO:0004605,GO:0005575,GO:0005623,GO:0005886,GO:0006139,GO:0006220,GO:0006221,GO:0006629,GO:0006644,GO:0006650,GO:0006655,GO:0006725,GO:0006753,GO:0006793,GO:0006796,GO:0006807,GO:0008150,GO:0008152,GO:0008610,GO:0008654,GO:0009058,GO:0009117,GO:0009165,GO:0009987,GO:0016020,GO:0016024,GO:0016740,GO:0016772,GO:0016779,GO:0018130,GO:0019438,GO:0019637,GO:0034641,GO:0034654,GO:0044237,GO:0044238,GO:0044249,GO:0044255,GO:0044271,GO:0044281,GO:0044464,GO:0045017,GO:0046341,GO:0046471,GO:0046474,GO:0046483,GO:0046486,GO:0055086,GO:0070567,GO:0071704,GO:0071944,GO:0072527,GO:0072528,GO:0090407,GO:1901293,GO:1901360,GO:1901362,GO:1901564,GO:1901566,GO:1901576	2.7.7.41	ko:K00981	ko00564,ko01100,ko01110,ko04070,map00564,map01100,map01110,map04070	M00093	R01799	RC00002	ko00000,ko00001,ko00002,ko01000	-	-	iJN746.PP_1596,iSDY_1059.SDY_0191	CTP_transf_1
10A_01144	745411.B3C1_15432	2.58e-233	647.0	COG0743@1|root,COG0743@2|Bacteria,1MU4G@1224|Proteobacteria,1RNNW@1236|Gammaproteobacteria,1J54A@118884|unclassified Gammaproteobacteria	1236|Gammaproteobacteria	I	Catalyzes the NADP-dependent rearrangement and reduction of 1-deoxy-D-xylulose-5-phosphate (DXP) to 2-C-methyl-D-erythritol 4-phosphate (MEP)	dxr	GO:0000166,GO:0003674,GO:0003824,GO:0005488,GO:0005515,GO:0006081,GO:0006082,GO:0006090,GO:0006629,GO:0006644,GO:0006720,GO:0006721,GO:0006793,GO:0006796,GO:0008150,GO:0008152,GO:0008299,GO:0008610,GO:0008654,GO:0009058,GO:0009240,GO:0009987,GO:0016114,GO:0016491,GO:0016614,GO:0016616,GO:0019288,GO:0019637,GO:0019682,GO:0019752,GO:0030145,GO:0030604,GO:0032787,GO:0036094,GO:0042802,GO:0043167,GO:0043168,GO:0043169,GO:0043436,GO:0044237,GO:0044238,GO:0044249,GO:0044255,GO:0044281,GO:0046490,GO:0046872,GO:0046914,GO:0048037,GO:0050661,GO:0050662,GO:0051483,GO:0051484,GO:0055114,GO:0070402,GO:0071704,GO:0090407,GO:0097159,GO:1901135,GO:1901265,GO:1901363,GO:1901576	1.1.1.267	ko:K00099	ko00900,ko01100,ko01110,ko01130,map00900,map01100,map01110,map01130	M00096	R05688	RC01452	ko00000,ko00001,ko00002,ko01000	-	-	iAPECO1_1312.APECO1_1814,iECOK1_1307.ECOK1_0174,iECS88_1305.ECS88_0183,iUMN146_1321.UM146_23670,iUTI89_1310.UTI89_C0188	DXPR_C,DXP_redisom_C,DXP_reductoisom
10A_01145	745411.B3C1_15437	2.31e-237	662.0	COG0750@1|root,COG0750@2|Bacteria,1MU91@1224|Proteobacteria,1RMIX@1236|Gammaproteobacteria,1J565@118884|unclassified Gammaproteobacteria	1236|Gammaproteobacteria	M	zinc metalloprotease	rseP	GO:0000988,GO:0000989,GO:0003674,GO:0003824,GO:0004175,GO:0004222,GO:0005488,GO:0005515,GO:0005575,GO:0005623,GO:0005886,GO:0005887,GO:0006355,GO:0006508,GO:0006807,GO:0008150,GO:0008152,GO:0008233,GO:0008237,GO:0009889,GO:0009891,GO:0009893,GO:0010468,GO:0010556,GO:0010557,GO:0010604,GO:0010628,GO:0016020,GO:0016021,GO:0016787,GO:0019219,GO:0019222,GO:0019538,GO:0031224,GO:0031226,GO:0031323,GO:0031325,GO:0031326,GO:0031328,GO:0043170,GO:0043856,GO:0044238,GO:0044425,GO:0044459,GO:0044464,GO:0045152,GO:0045893,GO:0045935,GO:0048518,GO:0048522,GO:0050789,GO:0050794,GO:0051171,GO:0051173,GO:0051252,GO:0051254,GO:0060255,GO:0065007,GO:0070011,GO:0071704,GO:0071944,GO:0080090,GO:0140096,GO:0140110,GO:1901564,GO:1902680,GO:1903506,GO:1903508,GO:2000112,GO:2001141	-	ko:K11749	ko02024,ko04112,map02024,map04112	-	-	-	ko00000,ko00001,ko01000,ko01002	-	-	-	PDZ,PDZ_2,Peptidase_M50
10A_01146	745411.B3C1_15442	0.0	1391.0	COG4775@1|root,COG4775@2|Bacteria,1MU0D@1224|Proteobacteria,1RMAP@1236|Gammaproteobacteria,1J4CD@118884|unclassified Gammaproteobacteria	1236|Gammaproteobacteria	M	Part of the outer membrane protein assembly complex, which is involved in assembly and insertion of beta-barrel proteins into the outer membrane	bamA	GO:0005575,GO:0005623,GO:0008104,GO:0008150,GO:0009279,GO:0009987,GO:0016020,GO:0016043,GO:0019867,GO:0022607,GO:0030312,GO:0030313,GO:0031224,GO:0031230,GO:0031241,GO:0031246,GO:0031975,GO:0032991,GO:0033036,GO:0034613,GO:0043163,GO:0043165,GO:0044085,GO:0044091,GO:0044425,GO:0044462,GO:0044464,GO:0045184,GO:0045229,GO:0051179,GO:0051205,GO:0051234,GO:0051641,GO:0061024,GO:0070727,GO:0071709,GO:0071840,GO:0071944,GO:0072657,GO:0090150,GO:0098552,GO:0098796,GO:1990063	-	ko:K07277	-	-	-	-	ko00000,ko02000,ko03029	1.B.33	-	-	Bac_surface_Ag,POTRA
10A_01147	745411.B3C1_15447	2.12e-156	441.0	COG2820@1|root,COG2820@2|Bacteria,1P0EC@1224|Proteobacteria,1RN3N@1236|Gammaproteobacteria,1J9BA@118884|unclassified Gammaproteobacteria	1236|Gammaproteobacteria	F	Phosphorylase superfamily	udp	GO:0003674,GO:0003824,GO:0004850,GO:0005488,GO:0005515,GO:0005575,GO:0005622,GO:0005623,GO:0005737,GO:0005829,GO:0006139,GO:0006213,GO:0006218,GO:0006725,GO:0006807,GO:0006950,GO:0006974,GO:0008150,GO:0008152,GO:0009056,GO:0009116,GO:0009119,GO:0009164,GO:0009987,GO:0016043,GO:0016740,GO:0016757,GO:0016763,GO:0019439,GO:0022607,GO:0030955,GO:0031420,GO:0033554,GO:0034214,GO:0034641,GO:0034655,GO:0034656,GO:0042454,GO:0042802,GO:0043167,GO:0043169,GO:0043933,GO:0044085,GO:0044237,GO:0044238,GO:0044248,GO:0044270,GO:0044281,GO:0044282,GO:0044424,GO:0044444,GO:0044464,GO:0046108,GO:0046131,GO:0046133,GO:0046135,GO:0046483,GO:0046700,GO:0046872,GO:0050896,GO:0051259,GO:0051716,GO:0055086,GO:0065003,GO:0071704,GO:0071840,GO:0072527,GO:0072529,GO:1901135,GO:1901136,GO:1901360,GO:1901361,GO:1901564,GO:1901565,GO:1901575,GO:1901657,GO:1901658	2.4.2.3	ko:K00757	ko00240,ko00983,ko01100,map00240,map00983,map01100	-	R01876,R02484,R08229	RC00063	ko00000,ko00001,ko01000	-	-	iAPECO1_1312.APECO1_2630,iB21_1397.B21_03667,iECABU_c1320.ECABU_c43290,iECBD_1354.ECBD_4198,iECB_1328.ECB_03718,iECD_1391.ECD_03718,iECNA114_1301.ECNA114_4136,iECOK1_1307.ECOK1_4296,iECP_1309.ECP_4040,iECS88_1305.ECS88_4275,iECSF_1327.ECSF_3683,iEcSMS35_1347.EcSMS35_4208,iLF82_1304.LF82_2357,iNRG857_1313.NRG857_19105,iUMN146_1321.UM146_19385,iUMNK88_1353.UMNK88_4655	PNP_UDP_1
10A_01148	745411.B3C1_15452	3.3e-77	234.0	COG2825@1|root,COG2825@2|Bacteria,1RD8X@1224|Proteobacteria,1RQIE@1236|Gammaproteobacteria,1J6ZX@118884|unclassified Gammaproteobacteria	1236|Gammaproteobacteria	M	Belongs to the skp family	skp	GO:0001530,GO:0003674,GO:0005488,GO:0005515,GO:0005575,GO:0005623,GO:0006457,GO:0006807,GO:0008104,GO:0008150,GO:0008152,GO:0008289,GO:0009279,GO:0009987,GO:0010467,GO:0016020,GO:0016043,GO:0019538,GO:0019867,GO:0022417,GO:0022607,GO:0030288,GO:0030312,GO:0030313,GO:0031647,GO:0031975,GO:0032978,GO:0033036,GO:0034613,GO:0042597,GO:0042802,GO:0043163,GO:0043165,GO:0043170,GO:0044085,GO:0044091,GO:0044238,GO:0044462,GO:0044464,GO:0045184,GO:0045229,GO:0050821,GO:0051082,GO:0051179,GO:0051205,GO:0051234,GO:0051604,GO:0051641,GO:0061024,GO:0061077,GO:0065007,GO:0065008,GO:0070727,GO:0071704,GO:0071709,GO:0071840,GO:0071944,GO:0072657,GO:0090150,GO:0097367,GO:1901564	-	ko:K06142	-	-	-	-	ko00000	-	-	-	OmpH
10A_01149	745411.B3C1_15457	9.32e-110	330.0	COG1044@1|root,COG1044@2|Bacteria,1MUX6@1224|Proteobacteria,1RNYI@1236|Gammaproteobacteria,1J4TE@118884|unclassified Gammaproteobacteria	1236|Gammaproteobacteria	I	Catalyzes the N-acylation of UDP-3-O-acylglucosamine using 3-hydroxyacyl-ACP as the acyl donor. Is involved in the biosynthesis of lipid A, a phosphorylated glycolipid that anchors the lipopolysaccharide to the outer membrane of the cell	lpxD	GO:0003674,GO:0003824,GO:0005488,GO:0005515,GO:0005575,GO:0005622,GO:0005623,GO:0005737,GO:0005829,GO:0005975,GO:0006629,GO:0006643,GO:0006644,GO:0006664,GO:0006793,GO:0006796,GO:0008150,GO:0008152,GO:0008610,GO:0008654,GO:0009058,GO:0009245,GO:0009247,GO:0009311,GO:0009312,GO:0009987,GO:0016051,GO:0016410,GO:0016740,GO:0016746,GO:0016747,GO:0019637,GO:0042802,GO:0044237,GO:0044238,GO:0044249,GO:0044255,GO:0044424,GO:0044444,GO:0044464,GO:0046467,GO:0046493,GO:0071704,GO:0090407,GO:1901135,GO:1901137,GO:1901269,GO:1901271,GO:1901576,GO:1903509	2.3.1.191	ko:K02536	ko00540,ko01100,map00540,map01100	M00060	R04550	RC00039,RC00166	ko00000,ko00001,ko00002,ko01000,ko01005	-	-	ic_1306.c0216	Hexapep,Hexapep_2,LpxD
10A_01150	745411.B3C1_15462	2.14e-99	288.0	COG0764@1|root,COG0764@2|Bacteria,1RH2T@1224|Proteobacteria,1S63E@1236|Gammaproteobacteria,1J63S@118884|unclassified Gammaproteobacteria	1236|Gammaproteobacteria	I	Involved in unsaturated fatty acids biosynthesis. Catalyzes the dehydration of short chain beta-hydroxyacyl-ACPs and long chain saturated and unsaturated beta-hydroxyacyl-ACPs	fabZ	GO:0003674,GO:0003824,GO:0005488,GO:0005515,GO:0005575,GO:0005622,GO:0005623,GO:0005737,GO:0006082,GO:0006629,GO:0006631,GO:0006633,GO:0008150,GO:0008152,GO:0008610,GO:0008693,GO:0009058,GO:0009987,GO:0016053,GO:0016829,GO:0016835,GO:0016836,GO:0019171,GO:0019752,GO:0032787,GO:0042802,GO:0043436,GO:0044237,GO:0044238,GO:0044249,GO:0044255,GO:0044281,GO:0044283,GO:0044424,GO:0044464,GO:0046394,GO:0047451,GO:0071704,GO:0072330,GO:1901576	4.2.1.59	ko:K02372	ko00061,ko00780,ko01100,ko01212,map00061,map00780,map01100,map01212	M00083,M00572	R04428,R04535,R04537,R04544,R04568,R04954,R04965,R07764,R10117,R10121	RC00831,RC01095	ko00000,ko00001,ko00002,ko01000,ko01004	-	-	iJN746.PP_1602	FabA
10A_01151	745411.B3C1_15467	2.73e-123	358.0	COG1043@1|root,COG1043@2|Bacteria,1MUHQ@1224|Proteobacteria,1RPHB@1236|Gammaproteobacteria,1J554@118884|unclassified Gammaproteobacteria	1236|Gammaproteobacteria	M	Involved in the biosynthesis of lipid A, a phosphorylated glycolipid that anchors the lipopolysaccharide to the outer membrane of the cell	lpxA	GO:0003674,GO:0003824,GO:0005488,GO:0005515,GO:0005575,GO:0005622,GO:0005623,GO:0005737,GO:0005829,GO:0005975,GO:0006629,GO:0006643,GO:0006644,GO:0006664,GO:0006793,GO:0006796,GO:0008150,GO:0008152,GO:0008374,GO:0008610,GO:0008654,GO:0008780,GO:0009058,GO:0009245,GO:0009247,GO:0009311,GO:0009312,GO:0009987,GO:0016051,GO:0016740,GO:0016746,GO:0016747,GO:0019637,GO:0042802,GO:0044237,GO:0044238,GO:0044249,GO:0044255,GO:0044424,GO:0044444,GO:0044464,GO:0046467,GO:0046493,GO:0071704,GO:0090407,GO:1901135,GO:1901137,GO:1901269,GO:1901271,GO:1901576,GO:1903509	2.3.1.129	ko:K00677	ko00540,ko01100,ko01503,map00540,map01100,map01503	M00060	R04567	RC00039,RC00055	ko00000,ko00001,ko00002,ko01000,ko01005	-	-	iPC815.YPO1056	Acetyltransf_11,Hexapep
10A_01152	745411.B3C1_15472	5.15e-246	678.0	COG0763@1|root,COG0763@2|Bacteria,1MVBI@1224|Proteobacteria,1RNS1@1236|Gammaproteobacteria,1J4YZ@118884|unclassified Gammaproteobacteria	1236|Gammaproteobacteria	M	Condensation of UDP-2,3-diacylglucosamine and 2,3- diacylglucosamine-1-phosphate to form lipid A disaccharide, a precursor of lipid A, a phosphorylated glycolipid that anchors the lipopolysaccharide to the outer membrane of the cell	lpxB	GO:0003674,GO:0003824,GO:0005488,GO:0005543,GO:0005575,GO:0005622,GO:0005623,GO:0005737,GO:0005829,GO:0005886,GO:0005975,GO:0006629,GO:0006643,GO:0006644,GO:0006664,GO:0006793,GO:0006796,GO:0008150,GO:0008152,GO:0008194,GO:0008289,GO:0008610,GO:0008654,GO:0008915,GO:0009058,GO:0009245,GO:0009247,GO:0009311,GO:0009312,GO:0009987,GO:0016020,GO:0016051,GO:0016740,GO:0016757,GO:0016758,GO:0019637,GO:0019897,GO:0019898,GO:0043167,GO:0043168,GO:0044237,GO:0044238,GO:0044249,GO:0044255,GO:0044424,GO:0044425,GO:0044444,GO:0044459,GO:0044464,GO:0046467,GO:0046493,GO:0071704,GO:0071944,GO:0090407,GO:1901135,GO:1901137,GO:1901269,GO:1901271,GO:1901576,GO:1903509	2.4.1.182	ko:K00748	ko00540,ko01100,map00540,map01100	M00060	R04606	RC00005,RC00059	ko00000,ko00001,ko00002,ko01000,ko01003,ko01005	-	GT19	iE2348C_1286.E2348C_0187,iEcolC_1368.EcolC_3478	LpxB
10A_01153	745411.B3C1_15477	4.86e-114	329.0	COG0164@1|root,COG0164@2|Bacteria,1RA65@1224|Proteobacteria,1RQ4B@1236|Gammaproteobacteria,1J5VG@118884|unclassified Gammaproteobacteria	1236|Gammaproteobacteria	L	Endonuclease that specifically degrades the RNA of RNA- DNA hybrids	rnhB	GO:0003674,GO:0003824,GO:0004518,GO:0004519,GO:0004521,GO:0004523,GO:0004540,GO:0005575,GO:0005622,GO:0005623,GO:0006139,GO:0006259,GO:0006260,GO:0006261,GO:0006271,GO:0006273,GO:0006281,GO:0006298,GO:0006401,GO:0006725,GO:0006807,GO:0006950,GO:0006974,GO:0008150,GO:0008152,GO:0009056,GO:0009057,GO:0009058,GO:0009059,GO:0009987,GO:0016070,GO:0016787,GO:0016788,GO:0016891,GO:0016893,GO:0019439,GO:0022616,GO:0032299,GO:0032991,GO:0033554,GO:0033567,GO:0034641,GO:0034645,GO:0034655,GO:0043137,GO:0043170,GO:0044237,GO:0044238,GO:0044248,GO:0044249,GO:0044260,GO:0044265,GO:0044270,GO:0044424,GO:0044464,GO:0046483,GO:0046700,GO:0050896,GO:0051716,GO:0071704,GO:0090304,GO:0090305,GO:0090501,GO:0090502,GO:0140098,GO:1901360,GO:1901361,GO:1901575,GO:1901576	3.1.26.4	ko:K03470	ko03030,map03030	-	-	-	ko00000,ko00001,ko01000,ko03032	-	-	-	RNase_HII
10A_01154	745411.B3C1_15482	0.0	2179.0	COG0587@1|root,COG0587@2|Bacteria,1MUIF@1224|Proteobacteria,1RP0K@1236|Gammaproteobacteria,1J4NP@118884|unclassified Gammaproteobacteria	1236|Gammaproteobacteria	L	DNA polymerase III, alpha subunit	dnaE	GO:0003674,GO:0003824,GO:0003887,GO:0005575,GO:0005622,GO:0005623,GO:0005737,GO:0005829,GO:0006139,GO:0006259,GO:0006260,GO:0006725,GO:0006807,GO:0008150,GO:0008152,GO:0009058,GO:0009059,GO:0009360,GO:0009987,GO:0016740,GO:0016772,GO:0016779,GO:0018130,GO:0019438,GO:0032991,GO:0034061,GO:0034641,GO:0034645,GO:0034654,GO:0042575,GO:0043170,GO:0044237,GO:0044238,GO:0044249,GO:0044260,GO:0044271,GO:0044424,GO:0044444,GO:0044464,GO:0044776,GO:0046483,GO:0061695,GO:0071704,GO:0071897,GO:0090304,GO:0140097,GO:1901360,GO:1901362,GO:1901576,GO:1902494,GO:1990234	2.7.7.7	ko:K02337	ko00230,ko00240,ko01100,ko03030,ko03430,ko03440,map00230,map00240,map01100,map03030,map03430,map03440	M00260	R00375,R00376,R00377,R00378	RC02795	ko00000,ko00001,ko00002,ko01000,ko03032,ko03400	-	-	-	DNA_pol3_alpha,HHH_6,PHP,tRNA_anti-codon
10A_01155	745411.B3C1_15487	2.62e-214	593.0	COG0825@1|root,COG0825@2|Bacteria,1MURN@1224|Proteobacteria,1RNN8@1236|Gammaproteobacteria,1J4RX@118884|unclassified Gammaproteobacteria	1236|Gammaproteobacteria	I	Component of the acetyl coenzyme A carboxylase (ACC) complex. First, biotin carboxylase catalyzes the carboxylation of biotin on its carrier protein (BCCP) and then the CO(2) group is transferred by the carboxyltransferase to acetyl-CoA to form malonyl-CoA	accA	GO:0001676,GO:0003674,GO:0003824,GO:0003989,GO:0005488,GO:0005515,GO:0005575,GO:0005622,GO:0005623,GO:0005737,GO:0005829,GO:0006082,GO:0006629,GO:0006631,GO:0006633,GO:0008150,GO:0008152,GO:0008610,GO:0009058,GO:0009317,GO:0009329,GO:0009987,GO:0016053,GO:0016421,GO:0016874,GO:0016885,GO:0019752,GO:0032787,GO:0032991,GO:0042759,GO:0042802,GO:0043436,GO:0044237,GO:0044238,GO:0044249,GO:0044255,GO:0044281,GO:0044283,GO:0044424,GO:0044444,GO:0044464,GO:0046394,GO:0071704,GO:0072330,GO:1901576,GO:1902494,GO:1990234	2.1.3.15,6.4.1.2	ko:K01962	ko00061,ko00620,ko00640,ko00720,ko01100,ko01110,ko01120,ko01130,ko01200,ko01212,map00061,map00620,map00640,map00720,map01100,map01110,map01120,map01130,map01200,map01212	M00082,M00376	R00742,R04386	RC00040,RC00253,RC00367	ko00000,ko00001,ko00002,ko01000	-	-	iAF1260.b0185,iBWG_1329.BWG_0177,iEC55989_1330.EC55989_0179,iECDH10B_1368.ECDH10B_0165,iECDH1ME8569_1439.ECDH1ME8569_0178,iECED1_1282.ECED1_0191,iECH74115_1262.ECH74115_0195,iECIAI1_1343.ECIAI1_0185,iECNA114_1301.ECNA114_0175,iECO111_1330.ECO111_0186,iECO26_1355.ECO26_0187,iECP_1309.ECP_0193,iECSE_1348.ECSE_0184,iECSF_1327.ECSF_0200,iECSP_1301.ECSP_0184,iECW_1372.ECW_m0181,iECs_1301.ECs0187,iEKO11_1354.EKO11_3733,iEcDH1_1363.EcDH1_3418,iEcE24377_1341.EcE24377A_0189,iEcHS_1320.EcHS_A0187,iG2583_1286.G2583_0188,iJN746.PP_1607,iJO1366.b0185,iJR904.b0185,iLF82_1304.LF82_0008,iNRG857_1313.NRG857_00945,iSDY_1059.SDY_0201,iSFV_1184.SFV_0168,iSF_1195.SF0175,iSFxv_1172.SFxv_0185,iS_1188.S0178,iUMNK88_1353.UMNK88_190,iWFL_1372.ECW_m0181,iY75_1357.Y75_RS00935,iZ_1308.Z0197	ACCA
10A_01156	745411.B3C1_15492	4.94e-198	560.0	COG0037@1|root,COG0037@2|Bacteria,1MU85@1224|Proteobacteria,1RN14@1236|Gammaproteobacteria,1J5PD@118884|unclassified Gammaproteobacteria	1236|Gammaproteobacteria	D	Ligates lysine onto the cytidine present at position 34 of the AUA codon-specific tRNA(Ile) that contains the anticodon CAU, in an ATP-dependent manner. Cytidine is converted to lysidine, thus changing the amino acid specificity of the tRNA from methionine to isoleucine	tilS	GO:0002097,GO:0002101,GO:0002136,GO:0003674,GO:0003824,GO:0005488,GO:0005515,GO:0005575,GO:0005622,GO:0005623,GO:0005737,GO:0005829,GO:0006139,GO:0006396,GO:0006399,GO:0006400,GO:0006725,GO:0006807,GO:0008033,GO:0008150,GO:0008152,GO:0009451,GO:0009987,GO:0010467,GO:0016070,GO:0016874,GO:0016879,GO:0032267,GO:0034470,GO:0034641,GO:0034660,GO:0042802,GO:0043170,GO:0043412,GO:0044237,GO:0044238,GO:0044424,GO:0044444,GO:0044464,GO:0046483,GO:0071704,GO:0090304,GO:0140098,GO:0140101,GO:1901360	6.3.4.19	ko:K04075	-	-	R09597	RC02633,RC02634	ko00000,ko01000,ko03016	-	-	-	ATP_bind_3,TilS,TilS_C
10A_01157	326297.Sama_1158	1.36e-47	167.0	COG2199@1|root,COG2199@2|Bacteria,1NV1F@1224|Proteobacteria,1RYMT@1236|Gammaproteobacteria,2QEJT@267890|Shewanellaceae	1236|Gammaproteobacteria	T	PFAM GGDEF domain containing protein	-	-	-	-	-	-	-	-	-	-	-	-	GGDEF
10A_01158	745411.B3C1_15497	8.86e-206	577.0	COG1752@1|root,COG1752@2|Bacteria,1PDQ2@1224|Proteobacteria,1RMWI@1236|Gammaproteobacteria,1J54S@118884|unclassified Gammaproteobacteria	1236|Gammaproteobacteria	S	esterase of the alpha-beta hydrolase superfamily	-	-	-	ko:K07001	-	-	-	-	ko00000	-	-	-	Patatin
10A_01159	745411.B3C1_15502	0.0	1033.0	COG0442@1|root,COG0442@2|Bacteria,1MU7E@1224|Proteobacteria,1RN5R@1236|Gammaproteobacteria,1J4UV@118884|unclassified Gammaproteobacteria	1236|Gammaproteobacteria	J	Catalyzes the attachment of proline to tRNA(Pro) in a two-step reaction proline is first activated by ATP to form Pro- AMP and then transferred to the acceptor end of tRNA(Pro). As ProRS can inadvertently accommodate and process non-cognate amino acids such as alanine and cysteine, to avoid such errors it has two additional distinct editing activities against alanine. One activity is designated as 'pretransfer' editing and involves the tRNA(Pro)-independent hydrolysis of activated Ala-AMP. The other activity is designated 'posttransfer' editing and involves deacylation of mischarged Ala-tRNA(Pro). The misacylated Cys- tRNA(Pro) is not edited by ProRS	proS	GO:0002161,GO:0003674,GO:0003824,GO:0004812,GO:0004827,GO:0005575,GO:0005622,GO:0005623,GO:0005737,GO:0005829,GO:0006082,GO:0006139,GO:0006399,GO:0006412,GO:0006418,GO:0006433,GO:0006450,GO:0006518,GO:0006520,GO:0006725,GO:0006807,GO:0008150,GO:0008152,GO:0009058,GO:0009059,GO:0009987,GO:0010467,GO:0016070,GO:0016787,GO:0016788,GO:0016874,GO:0016875,GO:0019538,GO:0019752,GO:0034641,GO:0034645,GO:0034660,GO:0043038,GO:0043039,GO:0043043,GO:0043170,GO:0043436,GO:0043603,GO:0043604,GO:0043906,GO:0044237,GO:0044238,GO:0044249,GO:0044260,GO:0044267,GO:0044271,GO:0044281,GO:0044424,GO:0044444,GO:0044464,GO:0046483,GO:0052689,GO:0065007,GO:0065008,GO:0071704,GO:0090304,GO:0106074,GO:0140098,GO:0140101,GO:1901360,GO:1901564,GO:1901566,GO:1901576	6.1.1.15	ko:K01881	ko00970,map00970	M00359,M00360	R03661	RC00055,RC00523	ko00000,ko00001,ko00002,ko01000,ko01007,ko03016	-	-	iUTI89_1310.UTI89_C0210	HGTP_anticodon,tRNA-synt_2b,tRNA_edit
10A_01160	745411.B3C1_15507	1.94e-266	740.0	COG0715@1|root,COG2199@1|root,COG0715@2|Bacteria,COG3706@2|Bacteria,1R7HC@1224|Proteobacteria,1T2D4@1236|Gammaproteobacteria,1J5TQ@118884|unclassified Gammaproteobacteria	1236|Gammaproteobacteria	PT	COG0715 ABC-type nitrate sulfonate bicarbonate transport systems, periplasmic components	-	-	-	-	-	-	-	-	-	-	-	-	GGDEF,NMT1,PAS,PAS_3,PAS_4,PAS_9
10A_01161	745411.B3C1_15512	6.81e-124	357.0	COG1720@1|root,COG1720@2|Bacteria,1MUF0@1224|Proteobacteria,1RPCX@1236|Gammaproteobacteria,1J6J1@118884|unclassified Gammaproteobacteria	1236|Gammaproteobacteria	S	Uncharacterised protein family UPF0066	yaeB	GO:0000049,GO:0001510,GO:0003674,GO:0003676,GO:0003723,GO:0003824,GO:0005488,GO:0006139,GO:0006396,GO:0006399,GO:0006400,GO:0006725,GO:0006807,GO:0008033,GO:0008150,GO:0008152,GO:0008168,GO:0008173,GO:0008175,GO:0008757,GO:0009451,GO:0009987,GO:0010467,GO:0016070,GO:0016426,GO:0016740,GO:0016741,GO:0030488,GO:0032259,GO:0034470,GO:0034641,GO:0034660,GO:0043170,GO:0043412,GO:0043414,GO:0044237,GO:0044238,GO:0044260,GO:0046483,GO:0071704,GO:0089715,GO:0090304,GO:0097159,GO:0140098,GO:0140101,GO:1901360,GO:1901363	-	-	-	-	-	-	-	-	-	-	UPF0066
10A_01162	745411.B3C1_15517	4.81e-57	180.0	2E7BY@1|root,331V8@2|Bacteria,1N70I@1224|Proteobacteria,1SCJW@1236|Gammaproteobacteria	1236|Gammaproteobacteria	S	RcsF lipoprotein	-	-	-	ko:K06080	ko02020,map02020	-	-	-	ko00000,ko00001	-	-	-	RcsF
10A_01163	745411.B3C1_15522	5.95e-243	673.0	COG1228@1|root,COG1228@2|Bacteria,1MXQX@1224|Proteobacteria,1RQGS@1236|Gammaproteobacteria,1JADF@118884|unclassified Gammaproteobacteria	1236|Gammaproteobacteria	Q	overlaps another CDS with the same product name	-	-	-	-	-	-	-	-	-	-	-	-	Amidohydro_1
10A_01164	745411.B3C1_15527	0.0	1622.0	COG1228@1|root,COG1228@2|Bacteria,1MXXR@1224|Proteobacteria,1RRK7@1236|Gammaproteobacteria,1J7PK@118884|unclassified Gammaproteobacteria	1236|Gammaproteobacteria	Q	COG1228 Imidazolonepropionase and related amidohydrolases	-	-	-	-	-	-	-	-	-	-	-	-	Amidohydro_1,Amidohydro_3
10A_01166	745411.B3C1_15537	1.18e-171	484.0	COG0583@1|root,COG0583@2|Bacteria,1MZTA@1224|Proteobacteria,1RN7R@1236|Gammaproteobacteria,1J5ZW@118884|unclassified Gammaproteobacteria	1236|Gammaproteobacteria	K	COG0583 Transcriptional regulator	-	-	-	-	-	-	-	-	-	-	-	-	HTH_1,LysR_substrate
10A_01167	745411.B3C1_15542	1.37e-197	554.0	29HQP@1|root,30M4I@2|Bacteria,1RDRF@1224|Proteobacteria,1SNBJ@1236|Gammaproteobacteria	1236|Gammaproteobacteria	S	Domain of unknown function (DUF3541)	-	-	-	-	-	-	-	-	-	-	-	-	DUF3541
10A_01168	745411.B3C1_15547	1.99e-198	556.0	29HQP@1|root,304MY@2|Bacteria,1RFYR@1224|Proteobacteria,1S5CC@1236|Gammaproteobacteria	1236|Gammaproteobacteria	S	Domain of unknown function (DUF3541)	-	-	-	-	-	-	-	-	-	-	-	-	DUF3541
10A_01169	745411.B3C1_15552	4.22e-291	808.0	COG0339@1|root,COG0339@2|Bacteria,1R4AJ@1224|Proteobacteria,1S0F2@1236|Gammaproteobacteria	1236|Gammaproteobacteria	E	Peptidase family M3	-	-	3.4.24.15	ko:K01392	ko04614,ko05143,map04614,map05143	-	-	-	ko00000,ko00001,ko01000,ko01002	-	-	-	Peptidase_M3
10A_01170	745411.B3C1_15557	6.84e-211	585.0	COG0189@1|root,COG0189@2|Bacteria,1MVDU@1224|Proteobacteria,1RR7D@1236|Gammaproteobacteria,1J4UH@118884|unclassified Gammaproteobacteria	1236|Gammaproteobacteria	HJ	COG0189 Glutathione synthase Ribosomal protein S6 modification enzyme (glutaminyl transferase)	PA1766	-	-	-	-	-	-	-	-	-	-	-	ATPgrasp_ST
10A_01171	745411.B3C1_15562	0.0	896.0	COG1305@1|root,COG1305@2|Bacteria,1MVV3@1224|Proteobacteria,1RRIA@1236|Gammaproteobacteria,1J593@118884|unclassified Gammaproteobacteria	1236|Gammaproteobacteria	E	K COG5665 CCR4-NOT transcriptional regulation complex, NOT5 subunit	IV02_00930	-	-	-	-	-	-	-	-	-	-	-	7TM_transglut,Transglut_i_TM
10A_01172	745411.B3C1_15567	1.97e-121	353.0	COG4067@1|root,COG4067@2|Bacteria,1N0VV@1224|Proteobacteria,1SZUE@1236|Gammaproteobacteria,1J6NY@118884|unclassified Gammaproteobacteria	1236|Gammaproteobacteria	O	protein conserved in archaea	-	-	-	-	-	-	-	-	-	-	-	-	Zn_protease
10A_01173	745411.B3C1_15572	1.97e-186	521.0	COG2066@1|root,COG2066@2|Bacteria,1MWB5@1224|Proteobacteria,1RMY9@1236|Gammaproteobacteria,1J9TJ@118884|unclassified Gammaproteobacteria	1236|Gammaproteobacteria	E	Glutaminase	glsA	GO:0003674,GO:0003824,GO:0004359,GO:0006082,GO:0006520,GO:0006536,GO:0006537,GO:0006541,GO:0006543,GO:0006807,GO:0008150,GO:0008152,GO:0008652,GO:0009056,GO:0009058,GO:0009063,GO:0009064,GO:0009065,GO:0009084,GO:0009987,GO:0016053,GO:0016054,GO:0016787,GO:0016810,GO:0016811,GO:0019752,GO:0040008,GO:0043436,GO:0043648,GO:0043650,GO:0044237,GO:0044238,GO:0044248,GO:0044249,GO:0044281,GO:0044282,GO:0044283,GO:0045926,GO:0046394,GO:0046395,GO:0048519,GO:0050789,GO:0065007,GO:0071704,GO:1901564,GO:1901565,GO:1901566,GO:1901575,GO:1901576,GO:1901605,GO:1901606,GO:1901607	3.5.1.2	ko:K01425	ko00220,ko00250,ko00471,ko01100,ko04724,ko04727,ko04964,ko05206,ko05230,map00220,map00250,map00471,map01100,map04724,map04727,map04964,map05206,map05230	-	R00256,R01579	RC00010,RC02798	ko00000,ko00001,ko01000	-	-	iB21_1397.B21_01492,iECBD_1354.ECBD_2118,iECB_1328.ECB_01481,iECD_1391.ECD_01481,iYL1228.KPN_01636	Glutaminase
10A_01174	745411.B3C1_15577	2.72e-236	649.0	COG0500@1|root,COG0500@2|Bacteria,1MVSK@1224|Proteobacteria,1RMQY@1236|Gammaproteobacteria,1J57X@118884|unclassified Gammaproteobacteria	1236|Gammaproteobacteria	J	Catalyzes carboxymethyl transfer from carboxy-S- adenosyl-L-methionine (Cx-SAM) to 5-hydroxyuridine (ho5U) to form 5-carboxymethoxyuridine (cmo5U) at position 34 in tRNAs	cmoB	GO:0002097,GO:0002098,GO:0003674,GO:0003824,GO:0005488,GO:0005515,GO:0005575,GO:0005622,GO:0005623,GO:0005737,GO:0006139,GO:0006396,GO:0006399,GO:0006400,GO:0006725,GO:0006807,GO:0008033,GO:0008150,GO:0008152,GO:0008168,GO:0008757,GO:0009451,GO:0009987,GO:0010467,GO:0016043,GO:0016070,GO:0016740,GO:0016741,GO:0016765,GO:0022607,GO:0032259,GO:0034470,GO:0034641,GO:0034660,GO:0042802,GO:0043170,GO:0043412,GO:0043933,GO:0044085,GO:0044237,GO:0044238,GO:0044424,GO:0044464,GO:0046483,GO:0051259,GO:0051260,GO:0051262,GO:0051289,GO:0065003,GO:0071704,GO:0071840,GO:0090304,GO:1901360	-	ko:K15257	-	-	-	-	ko00000,ko01000,ko03016	-	-	-	Methyltransf_9
10A_01175	745411.B3C1_15582	4.55e-156	439.0	COG4106@1|root,COG4106@2|Bacteria,1QTS9@1224|Proteobacteria,1T1FG@1236|Gammaproteobacteria,1JC0P@118884|unclassified Gammaproteobacteria	1236|Gammaproteobacteria	S	Catalyzes the conversion of S-adenosyl-L-methionine (SAM) to carboxy-S-adenosyl-L-methionine (Cx-SAM)	cmoA	-	-	ko:K15256	-	-	-	-	ko00000,ko01000,ko03016	-	-	-	Methyltransf_25
10A_01176	745411.B3C1_15587	3.16e-171	480.0	COG1801@1|root,COG1801@2|Bacteria,1MU7F@1224|Proteobacteria,1RSAG@1236|Gammaproteobacteria,1J5ZM@118884|unclassified Gammaproteobacteria	1236|Gammaproteobacteria	S	Protein of unknown function DUF72	yecE	-	-	-	-	-	-	-	-	-	-	-	DUF72
10A_01177	745411.B3C1_15592	0.0	1105.0	COG0173@1|root,COG0173@2|Bacteria,1MUXB@1224|Proteobacteria,1RNMI@1236|Gammaproteobacteria,1J5H2@118884|unclassified Gammaproteobacteria	1236|Gammaproteobacteria	J	Aspartyl-tRNA synthetase with relaxed tRNA specificity since it is able to aspartylate not only its cognate tRNA(Asp) but also tRNA(Asn). Reaction proceeds in two steps L-aspartate is first activated by ATP to form Asp-AMP and then transferred to the acceptor end of tRNA(Asp Asn)	aspS	GO:0003674,GO:0003824,GO:0004812,GO:0004815,GO:0005575,GO:0005622,GO:0005623,GO:0005737,GO:0005829,GO:0006082,GO:0006139,GO:0006399,GO:0006412,GO:0006418,GO:0006422,GO:0006518,GO:0006520,GO:0006725,GO:0006807,GO:0008150,GO:0008152,GO:0009058,GO:0009059,GO:0009987,GO:0010467,GO:0016070,GO:0016874,GO:0016875,GO:0019538,GO:0019752,GO:0034641,GO:0034645,GO:0034660,GO:0043038,GO:0043039,GO:0043043,GO:0043170,GO:0043436,GO:0043603,GO:0043604,GO:0044237,GO:0044238,GO:0044249,GO:0044260,GO:0044267,GO:0044271,GO:0044281,GO:0044424,GO:0044444,GO:0044464,GO:0046483,GO:0071704,GO:0090304,GO:0140098,GO:0140101,GO:1901360,GO:1901564,GO:1901566,GO:1901576	6.1.1.12	ko:K01876	ko00970,map00970	M00359,M00360	R05577	RC00055,RC00523	ko00000,ko00001,ko00002,ko01000,ko01007,ko03016,ko03029	-	-	iSFV_1184.SFV_1868	GAD,tRNA-synt_2,tRNA_anti-codon
10A_01178	745411.B3C1_15597	5.82e-106	307.0	COG0817@1|root,COG0817@2|Bacteria,1MUJI@1224|Proteobacteria,1RQPJ@1236|Gammaproteobacteria,1J63F@118884|unclassified Gammaproteobacteria	1236|Gammaproteobacteria	L	Nuclease that resolves Holliday junction intermediates in genetic recombination. Cleaves the cruciform structure in supercoiled DNA by nicking to strands with the same polarity at sites symmetrically opposed at the junction in the homologous arms and leaves a 5'-terminal phosphate and a 3'-terminal hydroxyl group	ruvC	GO:0000725,GO:0003674,GO:0003824,GO:0004518,GO:0004519,GO:0004520,GO:0004536,GO:0005575,GO:0005622,GO:0005623,GO:0006139,GO:0006259,GO:0006260,GO:0006261,GO:0006281,GO:0006310,GO:0006725,GO:0006807,GO:0006950,GO:0006974,GO:0008150,GO:0008152,GO:0008821,GO:0009058,GO:0009059,GO:0009314,GO:0009628,GO:0009987,GO:0016787,GO:0016788,GO:0016889,GO:0016894,GO:0031297,GO:0032991,GO:0033554,GO:0034641,GO:0034645,GO:0043170,GO:0044237,GO:0044238,GO:0044249,GO:0044260,GO:0044424,GO:0044464,GO:0045005,GO:0046483,GO:0048476,GO:0050896,GO:0051716,GO:0071704,GO:0071932,GO:0090304,GO:0090305,GO:0140097,GO:1901360,GO:1901576	3.1.22.4	ko:K01159	ko03440,map03440	-	-	-	ko00000,ko00001,ko01000,ko03400	-	-	-	RuvC
10A_01179	745411.B3C1_15602	3e-126	361.0	COG0632@1|root,COG0632@2|Bacteria,1MWJR@1224|Proteobacteria,1RMET@1236|Gammaproteobacteria,1J5QQ@118884|unclassified Gammaproteobacteria	1236|Gammaproteobacteria	L	The RuvA-RuvB complex in the presence of ATP renatures cruciform structure in supercoiled DNA with palindromic sequence, indicating that it may promote strand exchange reactions in homologous recombination. RuvAB is a helicase that mediates the Holliday junction migration by localized denaturation and reannealing. RuvA stimulates, in the presence of DNA, the weak ATPase activity of RuvB	ruvA	GO:0000217,GO:0000400,GO:0000725,GO:0003674,GO:0003676,GO:0003677,GO:0003678,GO:0003824,GO:0004386,GO:0005488,GO:0005515,GO:0005575,GO:0005622,GO:0005623,GO:0006139,GO:0006259,GO:0006281,GO:0006310,GO:0006725,GO:0006807,GO:0006950,GO:0006974,GO:0006996,GO:0007154,GO:0008150,GO:0008152,GO:0009314,GO:0009378,GO:0009379,GO:0009432,GO:0009605,GO:0009628,GO:0009987,GO:0009991,GO:0016043,GO:0016462,GO:0016787,GO:0016817,GO:0016818,GO:0017111,GO:0022607,GO:0031668,GO:0032392,GO:0032508,GO:0032991,GO:0033202,GO:0033554,GO:0034641,GO:0042802,GO:0043170,GO:0043933,GO:0044085,GO:0044237,GO:0044238,GO:0044260,GO:0044424,GO:0044464,GO:0046483,GO:0048476,GO:0050896,GO:0051259,GO:0051260,GO:0051262,GO:0051276,GO:0051289,GO:0051716,GO:0065003,GO:0071103,GO:0071496,GO:0071704,GO:0071840,GO:0090304,GO:0097159,GO:0140097,GO:1901360,GO:1901363,GO:1902494	3.6.4.12	ko:K03550	ko03440,map03440	-	-	-	ko00000,ko00001,ko01000,ko03400	-	-	-	HHH_5,RuvA_C,RuvA_N
10A_01180	745411.B3C1_15607	2.88e-226	625.0	COG2255@1|root,COG2255@2|Bacteria,1MU38@1224|Proteobacteria,1RNWY@1236|Gammaproteobacteria,1J4F2@118884|unclassified Gammaproteobacteria	1236|Gammaproteobacteria	L	The RuvA-RuvB complex in the presence of ATP renatures cruciform structure in supercoiled DNA with palindromic sequence, indicating that it may promote strand exchange reactions in homologous recombination. RuvAB is a helicase that mediates the Holliday junction migration by localized denaturation and reannealing	ruvB	GO:0000725,GO:0003674,GO:0003678,GO:0003824,GO:0004003,GO:0004386,GO:0005575,GO:0005622,GO:0005623,GO:0005737,GO:0005829,GO:0006139,GO:0006259,GO:0006281,GO:0006310,GO:0006725,GO:0006807,GO:0006950,GO:0006974,GO:0006996,GO:0007154,GO:0008026,GO:0008094,GO:0008150,GO:0008152,GO:0009314,GO:0009378,GO:0009411,GO:0009416,GO:0009432,GO:0009605,GO:0009628,GO:0009987,GO:0009991,GO:0016043,GO:0016462,GO:0016787,GO:0016817,GO:0016818,GO:0016887,GO:0017111,GO:0031668,GO:0032392,GO:0032508,GO:0032991,GO:0033554,GO:0034641,GO:0042623,GO:0043170,GO:0044237,GO:0044238,GO:0044260,GO:0044424,GO:0044444,GO:0044464,GO:0046483,GO:0048476,GO:0050896,GO:0051276,GO:0051716,GO:0070035,GO:0071103,GO:0071496,GO:0071704,GO:0071840,GO:0090304,GO:0140097,GO:1901360	3.6.4.12	ko:K03551	ko03440,map03440	-	-	-	ko00000,ko00001,ko01000,ko03400	-	-	-	RuvB_C,RuvB_N
10A_01181	745411.B3C1_15612	2.39e-305	846.0	COG0729@1|root,COG0729@2|Bacteria,1MUKM@1224|Proteobacteria,1RNQ3@1236|Gammaproteobacteria,1J531@118884|unclassified Gammaproteobacteria	1236|Gammaproteobacteria	M	M COG4775 Outer membrane protein protective antigen OMA87	ytfM	GO:0002790,GO:0005575,GO:0005623,GO:0006810,GO:0008104,GO:0008150,GO:0009279,GO:0009306,GO:0009987,GO:0015031,GO:0015833,GO:0016020,GO:0016021,GO:0019867,GO:0030312,GO:0030313,GO:0031224,GO:0031230,GO:0031975,GO:0032940,GO:0032991,GO:0033036,GO:0042886,GO:0044425,GO:0044462,GO:0044464,GO:0045184,GO:0045203,GO:0046903,GO:0051179,GO:0051234,GO:0071702,GO:0071705,GO:0071944,GO:0097347	-	ko:K07278	-	-	-	-	ko00000,ko02000	1.B.33.2.4	-	-	Bac_surface_Ag,POTRA,POTRA_TamA_1
10A_01182	745411.B3C1_15617	0.0	1434.0	COG2911@1|root,COG2911@2|Bacteria,1MUVD@1224|Proteobacteria,1RMMF@1236|Gammaproteobacteria,1J546@118884|unclassified Gammaproteobacteria	1236|Gammaproteobacteria	S	protein conserved in bacteria	ytfN	GO:0002790,GO:0005575,GO:0005623,GO:0005886,GO:0005887,GO:0006810,GO:0008104,GO:0008150,GO:0009306,GO:0009987,GO:0015031,GO:0015833,GO:0016020,GO:0016021,GO:0031224,GO:0031226,GO:0032940,GO:0032991,GO:0033036,GO:0042886,GO:0044425,GO:0044459,GO:0044464,GO:0045184,GO:0046903,GO:0051179,GO:0051234,GO:0071702,GO:0071705,GO:0071944,GO:0097347	-	ko:K09800	-	-	-	-	ko00000,ko02000	-	-	-	TamB
10A_01183	745411.B3C1_15622	0.0	1169.0	COG1505@1|root,COG1505@2|Bacteria,1NZ7N@1224|Proteobacteria,1T1KJ@1236|Gammaproteobacteria,1J954@118884|unclassified Gammaproteobacteria	1236|Gammaproteobacteria	E	Prolyl oligopeptidase, N-terminal beta-propeller domain	-	-	3.4.21.26	ko:K01322	ko04614,map04614	-	-	-	ko00000,ko00001,ko01000,ko01002	-	-	-	Peptidase_S9,Peptidase_S9_N
10A_01184	745411.B3C1_15627	4.26e-80	238.0	COG0824@1|root,COG0824@2|Bacteria,1MZH6@1224|Proteobacteria,1S93F@1236|Gammaproteobacteria,1J6J3@118884|unclassified Gammaproteobacteria	1236|Gammaproteobacteria	S	Thioesterase superfamily	ybgC	GO:0003674,GO:0003824,GO:0016787,GO:0016788,GO:0016790	3.1.2.23	ko:K01075,ko:K07107	ko00130,ko00362,ko01100,ko01110,ko01120,map00130,map00362,map01100,map01110,map01120	-	R01301	RC00004,RC00174	ko00000,ko00001,ko01000	-	-	iECP_1309.ECP_0747,iSDY_1059.SDY_0684	4HBT
10A_01185	745411.B3C1_15632	1.2e-147	417.0	COG0811@1|root,COG0811@2|Bacteria,1NCWW@1224|Proteobacteria,1RMD4@1236|Gammaproteobacteria,1J5QC@118884|unclassified Gammaproteobacteria	1236|Gammaproteobacteria	U	COG0811 Biopolymer transport proteins	tolQ	GO:0005575,GO:0005623,GO:0005886,GO:0005887,GO:0006810,GO:0008104,GO:0008150,GO:0015031,GO:0015833,GO:0015893,GO:0016020,GO:0016021,GO:0017038,GO:0030313,GO:0031224,GO:0031226,GO:0031975,GO:0032153,GO:0033036,GO:0042221,GO:0042493,GO:0042886,GO:0042891,GO:0043213,GO:0044425,GO:0044459,GO:0044464,GO:0045184,GO:0050896,GO:0051179,GO:0051234,GO:0071702,GO:0071705,GO:0071944	-	ko:K03562	ko01120,map01120	-	-	-	ko00000,ko02000	1.A.30.2.2	-	-	MotA_ExbB
10A_01186	745411.B3C1_15637	2.37e-88	260.0	COG0848@1|root,COG0848@2|Bacteria,1MZ6M@1224|Proteobacteria,1S8RS@1236|Gammaproteobacteria,1J6H1@118884|unclassified Gammaproteobacteria	1236|Gammaproteobacteria	U	Biopolymer transport protein	tolR	GO:0005575,GO:0005623,GO:0005886,GO:0005887,GO:0006810,GO:0008150,GO:0015833,GO:0015893,GO:0016020,GO:0016021,GO:0031224,GO:0031226,GO:0032153,GO:0042221,GO:0042493,GO:0042886,GO:0042891,GO:0043213,GO:0044425,GO:0044459,GO:0044464,GO:0050896,GO:0051179,GO:0051234,GO:0071702,GO:0071705,GO:0071944	-	ko:K03560	-	-	-	-	ko00000,ko02000	1.A.30.2.2	-	-	ExbD
10A_01187	745411.B3C1_15642	1.8e-62	207.0	COG3064@1|root,COG3064@2|Bacteria,1MVQS@1224|Proteobacteria,1RP2V@1236|Gammaproteobacteria	1236|Gammaproteobacteria	M	Membrane protein involved in colicin uptake	tolA	GO:0003674,GO:0005488,GO:0005515,GO:0005575,GO:0005623,GO:0005886,GO:0005887,GO:0006810,GO:0008104,GO:0008150,GO:0009719,GO:0009987,GO:0010033,GO:0010243,GO:0015031,GO:0015833,GO:0015893,GO:0016020,GO:0016021,GO:0016032,GO:0017038,GO:0019058,GO:0019904,GO:0030260,GO:0031224,GO:0031226,GO:0032153,GO:0033036,GO:0042221,GO:0042493,GO:0042886,GO:0042891,GO:0043213,GO:0044403,GO:0044409,GO:0044419,GO:0044425,GO:0044459,GO:0044464,GO:0045184,GO:0046677,GO:0046678,GO:0046718,GO:0046790,GO:0050896,GO:0051179,GO:0051234,GO:0051301,GO:0051701,GO:0051704,GO:0051716,GO:0051806,GO:0051828,GO:0070887,GO:0071236,GO:0071237,GO:0071310,GO:0071417,GO:0071495,GO:0071702,GO:0071705,GO:0071944,GO:0097718,GO:1901652,GO:1901653,GO:1901698,GO:1901699,GO:1901700,GO:1901701	-	ko:K03646	-	-	-	-	ko00000,ko02000	2.C.1.2	-	-	TolA
10A_01188	745411.B3C1_15647	1.89e-180	518.0	COG0823@1|root,COG0823@2|Bacteria,1MV09@1224|Proteobacteria,1RMCY@1236|Gammaproteobacteria,1J4F8@118884|unclassified Gammaproteobacteria	1236|Gammaproteobacteria	U	Involved in the TonB-independent uptake of proteins	tolB	GO:0003674,GO:0005215,GO:0005488,GO:0005515,GO:0005575,GO:0005623,GO:0006810,GO:0008104,GO:0008150,GO:0009719,GO:0009987,GO:0010033,GO:0010243,GO:0015031,GO:0015833,GO:0015893,GO:0017038,GO:0019904,GO:0030288,GO:0030313,GO:0031975,GO:0032153,GO:0032991,GO:0033036,GO:0042221,GO:0042493,GO:0042597,GO:0042886,GO:0042891,GO:0043213,GO:0044464,GO:0044877,GO:0045184,GO:0046677,GO:0046678,GO:0050896,GO:0051179,GO:0051234,GO:0051716,GO:0070887,GO:0071236,GO:0071237,GO:0071310,GO:0071417,GO:0071495,GO:0071702,GO:0071705,GO:1901652,GO:1901653,GO:1901698,GO:1901699,GO:1901700,GO:1901701	-	ko:K03641	-	-	-	-	ko00000,ko02000	2.C.1.2	-	-	PD40,TolB_N
10A_01189	745411.B3C1_15652	8.74e-75	228.0	COG2885@1|root,COG2885@2|Bacteria,1MZTV@1224|Proteobacteria,1S8RG@1236|Gammaproteobacteria,1J6MS@118884|unclassified Gammaproteobacteria	1236|Gammaproteobacteria	M	Belongs to the ompA family	pal	GO:0005575,GO:0005623,GO:0008150,GO:0009279,GO:0009987,GO:0016020,GO:0019867,GO:0030312,GO:0030313,GO:0031224,GO:0031230,GO:0031241,GO:0031246,GO:0031975,GO:0032153,GO:0044425,GO:0044462,GO:0044464,GO:0051301,GO:0071944,GO:0098552	-	ko:K03640	-	-	-	-	ko00000,ko02000	2.C.1.2	-	-	OmpA
10A_01190	745411.B3C1_15657	5.85e-88	268.0	COG1729@1|root,COG1729@2|Bacteria,1MUSV@1224|Proteobacteria,1RQWA@1236|Gammaproteobacteria,1J736@118884|unclassified Gammaproteobacteria	1236|Gammaproteobacteria	D	Mediates coordination of peptidoglycan synthesis and outer membrane constriction during cell division	cpoB	GO:0005575,GO:0005623,GO:0008150,GO:0009987,GO:0016043,GO:0022607,GO:0030288,GO:0030313,GO:0031975,GO:0042597,GO:0043933,GO:0044085,GO:0044464,GO:0051259,GO:0051260,GO:0051301,GO:0065003,GO:0071840	-	-	-	-	-	-	-	-	-	-	TPR_16,TPR_6,TolA_bind_tri
10A_01195	745411.B3C1_16235	6.04e-249	684.0	COG0379@1|root,COG0379@2|Bacteria,1MWQU@1224|Proteobacteria,1RMFS@1236|Gammaproteobacteria,1J56G@118884|unclassified Gammaproteobacteria	1236|Gammaproteobacteria	H	Catalyzes the condensation of iminoaspartate with dihydroxyacetone phosphate to form quinolinate	nadA	GO:0003674,GO:0003824,GO:0005488,GO:0005575,GO:0005622,GO:0005623,GO:0005737,GO:0005829,GO:0006082,GO:0006139,GO:0006520,GO:0006531,GO:0006725,GO:0006732,GO:0006733,GO:0006734,GO:0006753,GO:0006793,GO:0006796,GO:0006807,GO:0008150,GO:0008152,GO:0008987,GO:0009058,GO:0009066,GO:0009108,GO:0009117,GO:0009165,GO:0009435,GO:0009987,GO:0016053,GO:0017144,GO:0018130,GO:0019355,GO:0019359,GO:0019362,GO:0019363,GO:0019438,GO:0019637,GO:0019674,GO:0019752,GO:0019805,GO:0034627,GO:0034628,GO:0034641,GO:0034654,GO:0043436,GO:0043648,GO:0043650,GO:0044237,GO:0044238,GO:0044249,GO:0044271,GO:0044281,GO:0044283,GO:0044424,GO:0044444,GO:0044464,GO:0046394,GO:0046483,GO:0046496,GO:0046874,GO:0048037,GO:0051186,GO:0051188,GO:0051536,GO:0051539,GO:0051540,GO:0055086,GO:0071704,GO:0072524,GO:0072525,GO:0090407,GO:1901293,GO:1901360,GO:1901362,GO:1901564,GO:1901566,GO:1901576,GO:1901605	2.5.1.72	ko:K03517	ko00760,ko01100,map00760,map01100	M00115	R04292	RC01119	ko00000,ko00001,ko00002,ko01000	-	-	iAF1260.b0750,iAPECO1_1312.APECO1_1338,iB21_1397.B21_00692,iBWG_1329.BWG_0602,iECBD_1354.ECBD_2917,iECB_1328.ECB_00703,iECDH10B_1368.ECDH10B_0817,iECDH1ME8569_1439.ECDH1ME8569_0703,iECD_1391.ECD_00703,iECED1_1282.ECED1_0711,iECOK1_1307.ECOK1_0750,iECP_1309.ECP_0761,iECS88_1305.ECS88_0766,iECSP_1301.ECSP_0802,iECs_1301.ECs0778,iETEC_1333.ETEC_0754,iEcDH1_1363.EcDH1_2892,iEcolC_1368.EcolC_2912,iJN746.PP_1231,iJO1366.b0750,iJR904.b0750,iUMN146_1321.UM146_13905,iUTI89_1310.UTI89_C0747,iY75_1357.Y75_RS03905,iZ_1308.Z0919	NadA
10A_01197	1123399.AQVE01000004_gene2690	7.19e-74	229.0	COG1280@1|root,COG1280@2|Bacteria,1R9FM@1224|Proteobacteria,1RSIF@1236|Gammaproteobacteria	1236|Gammaproteobacteria	E	threonine efflux protein	-	-	-	-	-	-	-	-	-	-	-	-	LysE
10A_01198	745411.B3C1_16240	5.97e-75	228.0	COG0350@1|root,COG0350@2|Bacteria,1N2YQ@1224|Proteobacteria,1S68H@1236|Gammaproteobacteria,1J6RA@118884|unclassified Gammaproteobacteria	1236|Gammaproteobacteria	L	Involved in the cellular defense against the biological effects of O6-methylguanine (O6-MeG) and O4-methylthymine (O4-MeT) in DNA. Repairs the methylated nucleobase in DNA by stoichiometrically transferring the methyl group to a cysteine residue in the enzyme. This is a suicide reaction the enzyme is irreversibly inactivated	-	-	2.1.1.63	ko:K00567	-	-	-	-	ko00000,ko01000,ko03400	-	-	-	DNA_binding_1,Methyltransf_1N
10A_01199	745411.B3C1_16245	1.2e-241	675.0	COG0122@1|root,COG2169@1|root,COG0122@2|Bacteria,COG2169@2|Bacteria,1QTXM@1224|Proteobacteria,1RNQB@1236|Gammaproteobacteria,1J5KE@118884|unclassified Gammaproteobacteria	1236|Gammaproteobacteria	K	AlkA N-terminal domain	ada	-	3.2.2.21	ko:K13529	ko03410,map03410	-	-	-	ko00000,ko00001,ko01000,ko03000,ko03400	-	-	-	Ada_Zn_binding,AlkA_N,HTH_18,HhH-GPD
10A_01200	745411.B3C1_16250	2.4e-240	664.0	COG0075@1|root,COG0075@2|Bacteria,1MWHJ@1224|Proteobacteria,1RMNR@1236|Gammaproteobacteria,1J4QK@118884|unclassified Gammaproteobacteria	1236|Gammaproteobacteria	E	Serine-pyruvate aminotransferase archaeal aspartate aminotransferase	pucG	-	2.6.1.44,2.6.1.45,2.6.1.51	ko:K00830	ko00250,ko00260,ko00630,ko00680,ko01100,ko01110,ko01120,ko01130,ko01200,ko04146,map00250,map00260,map00630,map00680,map01100,map01110,map01120,map01130,map01200,map04146	M00346,M00532	R00369,R00372,R00585,R00588	RC00006,RC00008,RC00018	ko00000,ko00001,ko00002,ko01000,ko01007	-	-	-	Aminotran_5
10A_01201	745411.B3C1_16255	5.32e-134	382.0	COG0564@1|root,COG0564@2|Bacteria,1MVJ5@1224|Proteobacteria,1RN4N@1236|Gammaproteobacteria,1J5SZ@118884|unclassified Gammaproteobacteria	1236|Gammaproteobacteria	J	COG0564 Pseudouridylate synthases, 23S RNA-specific	rluA	GO:0000154,GO:0000455,GO:0001522,GO:0003674,GO:0003824,GO:0006139,GO:0006364,GO:0006396,GO:0006399,GO:0006400,GO:0006725,GO:0006807,GO:0008033,GO:0008150,GO:0008152,GO:0009451,GO:0009982,GO:0009987,GO:0010467,GO:0016070,GO:0016072,GO:0016853,GO:0016866,GO:0022613,GO:0031118,GO:0031119,GO:0034470,GO:0034641,GO:0034660,GO:0042254,GO:0043170,GO:0043412,GO:0044085,GO:0044237,GO:0044238,GO:0046483,GO:0071704,GO:0071840,GO:0090304,GO:1901360	5.4.99.28,5.4.99.29	ko:K06177	-	-	-	-	ko00000,ko01000,ko03009,ko03016	-	-	-	PseudoU_synth_2
10A_01202	745411.B3C1_16260	3.25e-78	234.0	COG0741@1|root,COG0741@2|Bacteria,1N8BR@1224|Proteobacteria,1SZ50@1236|Gammaproteobacteria	1236|Gammaproteobacteria	M	Soluble lytic murein transglycosylase and related regulatory proteins (Some contain LysM invasin domains)	-	-	-	-	-	-	-	-	-	-	-	-	SLT
10A_01203	745411.B3C1_16265	5.88e-224	621.0	COG3483@1|root,COG3483@2|Bacteria,1MW68@1224|Proteobacteria,1RXYM@1236|Gammaproteobacteria,1JAQ6@118884|unclassified Gammaproteobacteria	1236|Gammaproteobacteria	E	Heme-dependent dioxygenase that catalyzes the oxidative cleavage of the L-tryptophan (L-Trp) pyrrole ring and converts L- tryptophan to N-formyl-L-kynurenine. Catalyzes the oxidative cleavage of the indole moiety	kynA	GO:0003674,GO:0003824,GO:0004833,GO:0005488,GO:0006082,GO:0006084,GO:0006139,GO:0006163,GO:0006520,GO:0006568,GO:0006569,GO:0006576,GO:0006586,GO:0006637,GO:0006725,GO:0006732,GO:0006753,GO:0006790,GO:0006793,GO:0006796,GO:0006807,GO:0008150,GO:0008152,GO:0009056,GO:0009063,GO:0009072,GO:0009074,GO:0009117,GO:0009150,GO:0009259,GO:0009308,GO:0009310,GO:0009987,GO:0016043,GO:0016054,GO:0016491,GO:0016701,GO:0016702,GO:0019439,GO:0019441,GO:0019442,GO:0019637,GO:0019693,GO:0019752,GO:0020037,GO:0022607,GO:0033865,GO:0033875,GO:0034032,GO:0034641,GO:0035383,GO:0042180,GO:0042402,GO:0042430,GO:0042436,GO:0042537,GO:0043436,GO:0043603,GO:0043933,GO:0044085,GO:0044106,GO:0044237,GO:0044238,GO:0044248,GO:0044270,GO:0044281,GO:0044282,GO:0046218,GO:0046395,GO:0046483,GO:0046700,GO:0046906,GO:0048037,GO:0051186,GO:0051213,GO:0051259,GO:0051260,GO:0051262,GO:0051289,GO:0055086,GO:0055114,GO:0065003,GO:0070189,GO:0071704,GO:0071840,GO:0072521,GO:0097159,GO:1901135,GO:1901360,GO:1901361,GO:1901363,GO:1901564,GO:1901565,GO:1901575,GO:1901605,GO:1901606	1.13.11.11	ko:K00453	ko00380,ko01100,map00380,map01100	M00038	R00678	RC00356	ko00000,ko00001,ko00002,ko01000	-	-	-	Trp_dioxygenase
10A_01204	745411.B3C1_16270	6.47e-178	499.0	COG0123@1|root,COG0123@2|Bacteria,1MU7P@1224|Proteobacteria,1RPVZ@1236|Gammaproteobacteria,1J4CA@118884|unclassified Gammaproteobacteria	1236|Gammaproteobacteria	BQ	COG0123 Deacetylases, including yeast histone deacetylase and acetoin utilization protein	-	-	-	-	-	-	-	-	-	-	-	-	Hist_deacetyl
10A_01205	745411.B3C1_16275	1.07e-84	254.0	COG3110@1|root,COG3110@2|Bacteria	2|Bacteria	S	Uncharacterized protein conserved in bacteria (DUF2057)	-	-	-	ko:K09909	-	-	-	-	ko00000	-	-	-	DUF2057
10A_01206	745411.B3C1_16280	9.22e-84	253.0	COG3923@1|root,COG3923@2|Bacteria	2|Bacteria	L	DNA replication, synthesis of RNA primer	priC	GO:0003674,GO:0003676,GO:0003677,GO:0005488,GO:0006139,GO:0006259,GO:0006260,GO:0006261,GO:0006270,GO:0006725,GO:0006807,GO:0008150,GO:0008152,GO:0009058,GO:0009059,GO:0009987,GO:0034641,GO:0034645,GO:0043170,GO:0044237,GO:0044238,GO:0044249,GO:0044260,GO:0046483,GO:0071704,GO:0090304,GO:0097159,GO:1901360,GO:1901363,GO:1901576	-	ko:K04067	ko03440,map03440	-	-	-	ko00000,ko00001,ko03400	-	-	-	PriC
10A_01207	745411.B3C1_16285	2.91e-158	446.0	COG0730@1|root,COG0730@2|Bacteria,1MXNM@1224|Proteobacteria,1RRH4@1236|Gammaproteobacteria,1J625@118884|unclassified Gammaproteobacteria	1236|Gammaproteobacteria	S	membrane transporter protein	-	-	-	ko:K07090	-	-	-	-	ko00000	-	-	-	TauE
10A_01208	745411.B3C1_16290	0.0	1157.0	COG1199@1|root,COG1199@2|Bacteria,1MVCU@1224|Proteobacteria,1RMNX@1236|Gammaproteobacteria,1J4G4@118884|unclassified Gammaproteobacteria	1236|Gammaproteobacteria	KL	COG1199 Rad3-related DNA helicases	dinG	GO:0003674,GO:0003678,GO:0003824,GO:0004003,GO:0004386,GO:0005488,GO:0006950,GO:0006974,GO:0006996,GO:0007154,GO:0008026,GO:0008094,GO:0008150,GO:0009432,GO:0009605,GO:0009987,GO:0009991,GO:0016043,GO:0016462,GO:0016787,GO:0016817,GO:0016818,GO:0016887,GO:0017111,GO:0031668,GO:0032392,GO:0032508,GO:0033554,GO:0033677,GO:0033680,GO:0042623,GO:0048037,GO:0050896,GO:0051276,GO:0051536,GO:0051539,GO:0051540,GO:0051716,GO:0070035,GO:0071103,GO:0071496,GO:0071840,GO:0140097,GO:0140098	3.6.4.12	ko:K03722	-	-	-	-	ko00000,ko01000,ko03400	-	-	-	DEAD,DEAD_2,Helicase_C_2,ResIII
10A_01209	1307437.J139_01202	1.69e-299	858.0	COG1629@1|root,COG4206@1|root,COG4206@2|Bacteria,COG4771@2|Bacteria,1MU9K@1224|Proteobacteria,1RMTG@1236|Gammaproteobacteria,2PZDP@267888|Pseudoalteromonadaceae	1236|Gammaproteobacteria	P	COG1629 Outer membrane receptor proteins, mostly Fe transport	-	-	-	ko:K02014	-	-	-	-	ko00000,ko02000	1.B.14	-	-	Plug,TonB_dep_Rec
10A_01210	1123253.AUBD01000002_gene1344	1.03e-54	181.0	COG3751@1|root,COG3751@2|Bacteria,1NAUK@1224|Proteobacteria,1S2G4@1236|Gammaproteobacteria	1236|Gammaproteobacteria	O	Putative 2OG-Fe(II) oxygenase	-	-	-	-	-	-	-	-	-	-	-	-	2OG-FeII_Oxy_5
10A_01211	745411.B3C1_16305	3.83e-144	410.0	COG3883@1|root,COG3883@2|Bacteria,1MVIJ@1224|Proteobacteria,1RYAJ@1236|Gammaproteobacteria	1236|Gammaproteobacteria	S	Protein of unknown function (DUF3450)	-	-	-	-	-	-	-	-	-	-	-	-	DUF3450
10A_01212	745411.B3C1_16310	3.31e-257	713.0	COG0811@1|root,COG0811@2|Bacteria,1MX5J@1224|Proteobacteria,1RMSA@1236|Gammaproteobacteria,1J4VD@118884|unclassified Gammaproteobacteria	1236|Gammaproteobacteria	U	MotA TolQ ExbB proton channel family protein	-	-	-	ko:K03561	-	-	-	-	ko00000,ko02000	1.A.30.2.1	-	-	MotA_ExbB
10A_01213	745411.B3C1_16315	5.42e-111	320.0	COG0811@1|root,COG0811@2|Bacteria,1MX60@1224|Proteobacteria,1RRX1@1236|Gammaproteobacteria,1J5SH@118884|unclassified Gammaproteobacteria	1236|Gammaproteobacteria	U	COG0811 Biopolymer transport proteins	exbB2	-	-	ko:K03561	-	-	-	-	ko00000,ko02000	1.A.30.2.1	-	-	MotA_ExbB
10A_01214	745411.B3C1_16320	6.21e-79	236.0	COG0848@1|root,COG0848@2|Bacteria,1RI4M@1224|Proteobacteria,1S4GX@1236|Gammaproteobacteria,1J63K@118884|unclassified Gammaproteobacteria	1236|Gammaproteobacteria	U	COG0848 Biopolymer transport protein	exbD2	-	-	ko:K03559	-	-	-	-	ko00000,ko02000	1.A.30.2.1	-	-	ExbD
10A_01215	745411.B3C1_16325	3.36e-107	313.0	COG0810@1|root,COG0810@2|Bacteria,1PEDH@1224|Proteobacteria,1RRNT@1236|Gammaproteobacteria,1J5VC@118884|unclassified Gammaproteobacteria	1236|Gammaproteobacteria	U	Interacts with outer membrane receptor proteins that carry out high-affinity binding and energy dependent uptake into the periplasmic space of specific substrates. It could act to transduce energy from the cytoplasmic membrane to specific energy- requiring processes in the outer membrane, resulting in the release into the periplasm of ligands bound by these outer membrane proteins	-	-	-	ko:K03832	-	-	-	-	ko00000,ko02000	2.C.1.1	-	-	TonB_C
10A_01216	745411.B3C1_16330	8.3e-208	585.0	COG0457@1|root,COG0457@2|Bacteria,1MVCA@1224|Proteobacteria,1RS02@1236|Gammaproteobacteria,1J575@118884|unclassified Gammaproteobacteria	1236|Gammaproteobacteria	S	COG0457 FOG TPR repeat	-	-	-	-	-	-	-	-	-	-	-	-	ANAPC3,TPR_16,TPR_8
10A_01217	745411.B3C1_16340	0.0	1182.0	COG1629@1|root,COG4771@2|Bacteria,1MU9K@1224|Proteobacteria,1RMTG@1236|Gammaproteobacteria,1J9RX@118884|unclassified Gammaproteobacteria	1236|Gammaproteobacteria	P	COG1629 Outer membrane receptor proteins, mostly Fe transport	-	-	-	ko:K02014	-	-	-	-	ko00000,ko02000	1.B.14	-	-	Plug,TonB_dep_Rec
10A_01218	745411.B3C1_16340	0.0	1288.0	COG1629@1|root,COG4771@2|Bacteria,1MU9K@1224|Proteobacteria,1RMTG@1236|Gammaproteobacteria,1J9RX@118884|unclassified Gammaproteobacteria	1236|Gammaproteobacteria	P	COG1629 Outer membrane receptor proteins, mostly Fe transport	-	-	-	ko:K02014	-	-	-	-	ko00000,ko02000	1.B.14	-	-	Plug,TonB_dep_Rec
10A_01219	745411.B3C1_16350	5.67e-231	640.0	COG0077@1|root,COG0077@2|Bacteria,1MU60@1224|Proteobacteria,1RNRD@1236|Gammaproteobacteria,1J4I4@118884|unclassified Gammaproteobacteria	1236|Gammaproteobacteria	E	chorismate mutase	pheA	GO:0003674,GO:0003824,GO:0004106,GO:0004664,GO:0005575,GO:0005622,GO:0005623,GO:0005737,GO:0006082,GO:0006520,GO:0006558,GO:0006570,GO:0006571,GO:0006725,GO:0006807,GO:0008150,GO:0008152,GO:0008652,GO:0009058,GO:0009072,GO:0009073,GO:0009094,GO:0009095,GO:0009987,GO:0016053,GO:0016829,GO:0016835,GO:0016836,GO:0016853,GO:0016866,GO:0017144,GO:0019438,GO:0019752,GO:0043436,GO:0044237,GO:0044238,GO:0044249,GO:0044281,GO:0044283,GO:0044424,GO:0044464,GO:0046394,GO:0071704,GO:1901360,GO:1901362,GO:1901564,GO:1901566,GO:1901576,GO:1901605,GO:1901607,GO:1902221,GO:1902223	4.2.1.51,5.4.99.5	ko:K14170	ko00400,ko01100,ko01110,ko01130,ko01230,map00400,map01100,map01110,map01130,map01230	M00024,M00025	R00691,R01373,R01715	RC00360,RC03116	ko00000,ko00001,ko00002,ko01000	-	-	iECNA114_1301.ECNA114_2667	ACT,CM_2,DAHP_synth_1,PDT
10A_01220	745411.B3C1_16355	1.58e-47	154.0	COG1734@1|root,COG1734@2|Bacteria,1NH80@1224|Proteobacteria,1SGH2@1236|Gammaproteobacteria	1236|Gammaproteobacteria	T	COG1734 DnaK suppressor protein	-	-	-	-	-	-	-	-	-	-	-	-	zf-dskA_traR
10A_01221	745411.B3C1_16360	8.02e-176	495.0	COG0042@1|root,COG0042@2|Bacteria,1MUSM@1224|Proteobacteria,1RMMM@1236|Gammaproteobacteria,1J5IK@118884|unclassified Gammaproteobacteria	1236|Gammaproteobacteria	J	Catalyzes the synthesis of 5,6-dihydrouridine (D), a modified base found in the D-loop of most tRNAs, via the reduction of the C5-C6 double bond in target uridines. Specifically modifies U16 in tRNAs	dusC	GO:0000049,GO:0000166,GO:0002943,GO:0003674,GO:0003676,GO:0003723,GO:0003824,GO:0005488,GO:0006139,GO:0006396,GO:0006399,GO:0006400,GO:0006725,GO:0006807,GO:0008033,GO:0008150,GO:0008152,GO:0009451,GO:0009987,GO:0010181,GO:0010467,GO:0016070,GO:0016491,GO:0016627,GO:0017150,GO:0032553,GO:0034470,GO:0034641,GO:0034660,GO:0036094,GO:0043167,GO:0043168,GO:0043170,GO:0043412,GO:0044237,GO:0044238,GO:0046483,GO:0048037,GO:0050662,GO:0055114,GO:0071704,GO:0090304,GO:0097159,GO:0097367,GO:0140098,GO:0140101,GO:1901265,GO:1901360,GO:1901363	-	ko:K05541	-	-	-	-	ko00000,ko01000,ko03016	-	-	-	Dus
10A_01222	745411.B3C1_16365	1.69e-17	82.0	COG3767@1|root,COG3767@2|Bacteria,1N9HK@1224|Proteobacteria,1SD4Q@1236|Gammaproteobacteria,1J75Z@118884|unclassified Gammaproteobacteria	1236|Gammaproteobacteria	-	-	-	-	-	-	-	-	-	-	-	-	-	-	-
10A_01223	745411.B3C1_16370	3.7e-161	455.0	COG3220@1|root,COG3220@2|Bacteria,1MURE@1224|Proteobacteria,1RQ9H@1236|Gammaproteobacteria,1J4P3@118884|unclassified Gammaproteobacteria	1236|Gammaproteobacteria	S	protein conserved in bacteria	-	-	-	ko:K09930	-	-	-	-	ko00000	-	-	-	DUF692
10A_01224	745411.B3C1_16375	2.44e-92	278.0	COG3219@1|root,COG3219@2|Bacteria,1R8C9@1224|Proteobacteria,1S23S@1236|Gammaproteobacteria,1J6PK@118884|unclassified Gammaproteobacteria	1236|Gammaproteobacteria	S	protein conserved in bacteria	-	-	-	ko:K09929	-	-	-	-	ko00000	-	-	-	DUF2063
10A_01225	745411.B3C1_16380	7.72e-70	212.0	COG2832@1|root,COG2832@2|Bacteria,1N7BI@1224|Proteobacteria,1SCJZ@1236|Gammaproteobacteria,1J730@118884|unclassified Gammaproteobacteria	1236|Gammaproteobacteria	S	Protein of unknown function (DUF454)	ybaN	GO:0005575,GO:0005623,GO:0005886,GO:0016020,GO:0044464,GO:0071944	-	ko:K09790	-	-	-	-	ko00000	-	-	-	DUF454
10A_01226	745411.B3C1_16385	4.26e-121	346.0	COG0503@1|root,COG0503@2|Bacteria,1MVZ6@1224|Proteobacteria,1S2N9@1236|Gammaproteobacteria,1JA12@118884|unclassified Gammaproteobacteria	1236|Gammaproteobacteria	F	Catalyzes a salvage reaction resulting in the formation of AMP, that is energically less costly than de novo synthesis	apt	GO:0000287,GO:0003674,GO:0003824,GO:0003999,GO:0005488,GO:0005515,GO:0005575,GO:0005622,GO:0005623,GO:0005737,GO:0005829,GO:0006139,GO:0006144,GO:0006166,GO:0006168,GO:0006725,GO:0006807,GO:0008150,GO:0008152,GO:0009058,GO:0009112,GO:0009113,GO:0009116,GO:0009119,GO:0009163,GO:0009987,GO:0016740,GO:0016757,GO:0016763,GO:0018130,GO:0019438,GO:0034404,GO:0034641,GO:0034654,GO:0042278,GO:0042440,GO:0042451,GO:0042455,GO:0042802,GO:0043094,GO:0043096,GO:0043101,GO:0043167,GO:0043169,GO:0043174,GO:0044237,GO:0044238,GO:0044249,GO:0044271,GO:0044281,GO:0044283,GO:0044424,GO:0044444,GO:0044464,GO:0046083,GO:0046084,GO:0046112,GO:0046128,GO:0046129,GO:0046148,GO:0046483,GO:0046872,GO:0055086,GO:0071704,GO:0072521,GO:0072522,GO:1901135,GO:1901137,GO:1901360,GO:1901362,GO:1901564,GO:1901566,GO:1901576,GO:1901657,GO:1901659	2.4.2.7	ko:K00759	ko00230,ko01100,map00230,map01100	-	R00190,R01229,R04378	RC00063	ko00000,ko00001,ko01000,ko04147	-	-	iUTI89_1310.UTI89_C0496,ic_1306.c0588	Pribosyltran
10A_01227	745411.B3C1_16390	0.0	959.0	COG2812@1|root,COG2812@2|Bacteria,1MVCK@1224|Proteobacteria,1RMIA@1236|Gammaproteobacteria,1J4KC@118884|unclassified Gammaproteobacteria	1236|Gammaproteobacteria	H	DNA polymerase III is a complex, multichain enzyme responsible for most of the replicative synthesis in bacteria. This DNA polymerase also exhibits 3' to 5' exonuclease activity	dnaX	GO:0003674,GO:0003824,GO:0005488,GO:0005515,GO:0005575,GO:0005622,GO:0005623,GO:0006139,GO:0006259,GO:0006260,GO:0006261,GO:0006725,GO:0006807,GO:0008150,GO:0008152,GO:0009058,GO:0009059,GO:0009360,GO:0009987,GO:0016462,GO:0016787,GO:0016817,GO:0016818,GO:0016887,GO:0017111,GO:0030234,GO:0030337,GO:0032991,GO:0034641,GO:0034645,GO:0042575,GO:0042802,GO:0043170,GO:0043846,GO:0044237,GO:0044238,GO:0044249,GO:0044260,GO:0044424,GO:0044464,GO:0046483,GO:0050790,GO:0061695,GO:0065007,GO:0065009,GO:0071704,GO:0090304,GO:0098772,GO:1901360,GO:1901576,GO:1902494,GO:1990234	2.7.7.7	ko:K02343	ko00230,ko00240,ko01100,ko03030,ko03430,ko03440,map00230,map00240,map01100,map03030,map03430,map03440	M00260	R00375,R00376,R00377,R00378	RC02795	ko00000,ko00001,ko00002,ko01000,ko03032,ko03400	-	-	-	DNA_pol3_delta2,DNA_pol3_gamma3,DNA_pol3_tau_4,DNA_pol3_tau_5
10A_01228	745411.B3C1_16395	1.24e-64	197.0	COG0718@1|root,COG0718@2|Bacteria,1RGZD@1224|Proteobacteria,1S5WU@1236|Gammaproteobacteria,1J6QE@118884|unclassified Gammaproteobacteria	1236|Gammaproteobacteria	S	Binds to DNA and alters its conformation. May be involved in regulation of gene expression, nucleoid organization and DNA protection	ybaB	GO:0003674,GO:0003676,GO:0003677,GO:0005488,GO:0005575,GO:0005622,GO:0005623,GO:0005737,GO:0005829,GO:0044424,GO:0044444,GO:0044464,GO:0097159,GO:1901363	-	ko:K09747	-	-	-	-	ko00000	-	-	-	YbaB_DNA_bd
10A_01229	745411.B3C1_16400	2.63e-137	389.0	COG0353@1|root,COG0353@2|Bacteria,1MV9Q@1224|Proteobacteria,1RN99@1236|Gammaproteobacteria,1J58W@118884|unclassified Gammaproteobacteria	1236|Gammaproteobacteria	L	May play a role in DNA repair. It seems to be involved in an RecBC-independent recombinational process of DNA repair. It may act with RecF and RecO	recR	GO:0000731,GO:0006139,GO:0006259,GO:0006281,GO:0006310,GO:0006725,GO:0006807,GO:0006950,GO:0006974,GO:0008150,GO:0008152,GO:0009058,GO:0009059,GO:0009314,GO:0009411,GO:0009416,GO:0009628,GO:0009987,GO:0018130,GO:0019438,GO:0033554,GO:0034641,GO:0034645,GO:0034654,GO:0043170,GO:0044237,GO:0044238,GO:0044249,GO:0044260,GO:0044271,GO:0046483,GO:0050896,GO:0051716,GO:0071704,GO:0071897,GO:0090304,GO:1901360,GO:1901362,GO:1901576	-	ko:K06187	ko03440,map03440	-	-	-	ko00000,ko00001,ko03400	-	-	-	RecR,Toprim_4
10A_01230	745411.B3C1_16405	0.0	1185.0	COG0326@1|root,COG0326@2|Bacteria,1MUUE@1224|Proteobacteria,1RNWD@1236|Gammaproteobacteria,1J4YG@118884|unclassified Gammaproteobacteria	1236|Gammaproteobacteria	O	Molecular chaperone. Has ATPase activity	htpG	GO:0003674,GO:0003824,GO:0005488,GO:0005515,GO:0005575,GO:0005622,GO:0005623,GO:0005737,GO:0005829,GO:0006457,GO:0006950,GO:0006974,GO:0008150,GO:0009266,GO:0009408,GO:0009628,GO:0009987,GO:0016462,GO:0016787,GO:0016817,GO:0016818,GO:0016887,GO:0017111,GO:0033554,GO:0042623,GO:0042802,GO:0044424,GO:0044444,GO:0044464,GO:0050896,GO:0051716	-	ko:K04079	ko04141,ko04151,ko04217,ko04612,ko04621,ko04626,ko04657,ko04659,ko04914,ko04915,ko05200,ko05215,ko05418,map04141,map04151,map04217,map04612,map04621,map04626,map04657,map04659,map04914,map04915,map05200,map05215,map05418	-	-	-	ko00000,ko00001,ko01009,ko03029,ko03051,ko03110,ko04131,ko04147	-	-	-	HATPase_c,HATPase_c_3,HSP90
10A_01231	745411.B3C1_16410	4.73e-131	374.0	COG0563@1|root,COG0563@2|Bacteria,1MXCZ@1224|Proteobacteria,1RMT6@1236|Gammaproteobacteria,1J5NT@118884|unclassified Gammaproteobacteria	1236|Gammaproteobacteria	F	Catalyzes the reversible transfer of the terminal phosphate group between ATP and AMP. Plays an important role in cellular energy homeostasis and in adenine nucleotide metabolism	adk	GO:0000166,GO:0000287,GO:0003674,GO:0003824,GO:0004017,GO:0005488,GO:0005524,GO:0005575,GO:0005622,GO:0005623,GO:0005737,GO:0005829,GO:0006139,GO:0006163,GO:0006164,GO:0006172,GO:0006412,GO:0006518,GO:0006629,GO:0006644,GO:0006725,GO:0006753,GO:0006793,GO:0006796,GO:0006807,GO:0008144,GO:0008150,GO:0008152,GO:0008610,GO:0008654,GO:0009058,GO:0009059,GO:0009117,GO:0009123,GO:0009124,GO:0009126,GO:0009127,GO:0009132,GO:0009133,GO:0009135,GO:0009136,GO:0009150,GO:0009152,GO:0009156,GO:0009161,GO:0009165,GO:0009167,GO:0009168,GO:0009179,GO:0009180,GO:0009185,GO:0009188,GO:0009259,GO:0009260,GO:0009987,GO:0010467,GO:0015949,GO:0015950,GO:0015951,GO:0016070,GO:0016208,GO:0016301,GO:0016310,GO:0016740,GO:0016772,GO:0016776,GO:0017076,GO:0018130,GO:0019205,GO:0019438,GO:0019538,GO:0019637,GO:0019693,GO:0030554,GO:0032553,GO:0032555,GO:0032559,GO:0032774,GO:0034641,GO:0034645,GO:0034654,GO:0035639,GO:0036094,GO:0043043,GO:0043167,GO:0043168,GO:0043169,GO:0043170,GO:0043603,GO:0043604,GO:0044237,GO:0044238,GO:0044249,GO:0044255,GO:0044260,GO:0044267,GO:0044271,GO:0044281,GO:0044424,GO:0044444,GO:0044464,GO:0046031,GO:0046390,GO:0046483,GO:0046872,GO:0046940,GO:0050145,GO:0055086,GO:0071704,GO:0072521,GO:0072522,GO:0090304,GO:0090407,GO:0097159,GO:0097367,GO:1901135,GO:1901137,GO:1901265,GO:1901293,GO:1901360,GO:1901362,GO:1901363,GO:1901564,GO:1901566,GO:1901576	2.7.4.3	ko:K00939	ko00230,ko00730,ko01100,ko01110,ko01130,map00230,map00730,map01100,map01110,map01130	M00049	R00127,R01547,R11319	RC00002	ko00000,ko00001,ko00002,ko01000,ko04147	-	-	iECH74115_1262.ECH74115_0566,iEKO11_1354.EKO11_3373,iG2583_1286.G2583_0586,iJN746.PP_1506	ADK,ADK_lid
10A_01232	745411.B3C1_16415	3.43e-240	662.0	COG0276@1|root,COG0276@2|Bacteria,1MVR1@1224|Proteobacteria,1RMMS@1236|Gammaproteobacteria,1J4HV@118884|unclassified Gammaproteobacteria	1236|Gammaproteobacteria	H	Catalyzes the ferrous insertion into protoporphyrin IX	hemH	GO:0003674,GO:0003824,GO:0004325,GO:0006725,GO:0006778,GO:0006779,GO:0006783,GO:0006807,GO:0008150,GO:0008152,GO:0009058,GO:0009987,GO:0016829,GO:0018130,GO:0019438,GO:0033013,GO:0033014,GO:0034641,GO:0042168,GO:0042440,GO:0044237,GO:0044249,GO:0044271,GO:0046148,GO:0046483,GO:0051186,GO:0051188,GO:0071704,GO:1901360,GO:1901362,GO:1901564,GO:1901566,GO:1901576	4.99.1.1,4.99.1.9	ko:K01772	ko00860,ko01100,ko01110,map00860,map01100,map01110	M00121	R00310,R11329	RC01012	ko00000,ko00001,ko00002,ko01000	-	-	-	Ferrochelatase
10A_01233	745411.B3C1_16425	5.66e-295	807.0	COG0524@1|root,COG0524@2|Bacteria,1MUUC@1224|Proteobacteria,1RMN2@1236|Gammaproteobacteria,1J99S@118884|unclassified Gammaproteobacteria	1236|Gammaproteobacteria	G	pfkB family carbohydrate kinase	gsk	GO:0003674,GO:0003824,GO:0006793,GO:0006796,GO:0008150,GO:0008152,GO:0008906,GO:0009987,GO:0016301,GO:0016310,GO:0016740,GO:0016772,GO:0016773,GO:0044237	2.7.1.15,2.7.1.4,2.7.1.73	ko:K00847,ko:K00852,ko:K00892	ko00030,ko00051,ko00230,ko00500,ko00520,ko01100,map00030,map00051,map00230,map00500,map00520,map01100	-	R00760,R00867,R01051,R01131,R01228,R02750,R03920	RC00002,RC00017	ko00000,ko00001,ko01000	-	-	iSDY_1059.SDY_0442	PfkB
10A_01234	745411.B3C1_16430	1.25e-52	174.0	2DGQA@1|root,32U7P@2|Bacteria,1N4K0@1224|Proteobacteria,1SACQ@1236|Gammaproteobacteria,1JB65@118884|unclassified Gammaproteobacteria	1236|Gammaproteobacteria	-	-	-	-	-	-	-	-	-	-	-	-	-	-	-
10A_01235	745411.B3C1_16435	1.43e-183	520.0	COG2937@1|root,COG2937@2|Bacteria,1QTSP@1224|Proteobacteria,1T1FV@1236|Gammaproteobacteria,1JC27@118884|unclassified Gammaproteobacteria	1236|Gammaproteobacteria	I	Phosphate acyltransferases	-	-	-	-	-	-	-	-	-	-	-	-	Acyltransferase
10A_01236	745411.B3C1_16440	2.97e-157	445.0	COG3739@1|root,COG3739@2|Bacteria,1PMEC@1224|Proteobacteria,1S0M3@1236|Gammaproteobacteria	1236|Gammaproteobacteria	S	integral membrane protein	-	-	-	-	-	-	-	-	-	-	-	-	DUF817
10A_01237	745411.B3C1_16445	2.2e-290	797.0	COG0642@1|root,COG0642@2|Bacteria,1MX6R@1224|Proteobacteria,1T213@1236|Gammaproteobacteria,1J5VV@118884|unclassified Gammaproteobacteria	1236|Gammaproteobacteria	T	signal transduction histidine kinase	phoQ	-	2.7.13.3	ko:K07637	ko01503,ko02020,map01503,map02020	M00444,M00709,M00721,M00723,M00724,M00744	-	-	ko00000,ko00001,ko00002,ko01000,ko01001,ko01504,ko02022	-	-	-	HATPase_c,PhoQ_Sensor
10A_01238	745411.B3C1_16450	5.66e-158	443.0	COG0745@1|root,COG0745@2|Bacteria,1N0YI@1224|Proteobacteria,1RMWT@1236|Gammaproteobacteria,1J59F@118884|unclassified Gammaproteobacteria	1236|Gammaproteobacteria	K	of a CheY-like receiver domain and a winged-helix DNA-binding domain	phoP	GO:0000976,GO:0001067,GO:0001130,GO:0001216,GO:0003674,GO:0003676,GO:0003677,GO:0003690,GO:0003700,GO:0005488,GO:0005515,GO:0005575,GO:0005622,GO:0005623,GO:0005737,GO:0005829,GO:0006355,GO:0008150,GO:0009889,GO:0009891,GO:0009893,GO:0010468,GO:0010556,GO:0010557,GO:0010604,GO:0010628,GO:0019219,GO:0019222,GO:0031323,GO:0031325,GO:0031326,GO:0031328,GO:0032991,GO:0032993,GO:0042802,GO:0043565,GO:0044212,GO:0044424,GO:0044444,GO:0044464,GO:0045893,GO:0045935,GO:0048518,GO:0048522,GO:0050789,GO:0050794,GO:0051171,GO:0051173,GO:0051252,GO:0051254,GO:0060255,GO:0065007,GO:0080090,GO:0097159,GO:0140110,GO:1901363,GO:1902680,GO:1903506,GO:1903508,GO:1990837,GO:2000112,GO:2001141	-	ko:K07660	ko01503,ko02020,map01503,map02020	M00444,M00709,M00721,M00723,M00724,M00744	-	-	ko00000,ko00001,ko00002,ko01504,ko02022	-	-	-	Response_reg,Trans_reg_C
10A_01239	745411.B3C1_15664	8.34e-101	298.0	COG0596@1|root,COG0596@2|Bacteria,1NCX0@1224|Proteobacteria,1S8EB@1236|Gammaproteobacteria	1236|Gammaproteobacteria	S	Alpha beta hydrolase	-	-	-	-	-	-	-	-	-	-	-	-	Abhydrolase_1,Abhydrolase_6
10A_01240	745411.B3C1_15669	1e-253	699.0	COG1858@1|root,COG1858@2|Bacteria,1MV70@1224|Proteobacteria,1RZFF@1236|Gammaproteobacteria	1236|Gammaproteobacteria	C	cytochrome c peroxidase	mauG	-	-	-	-	-	-	-	-	-	-	-	CCP_MauG,Cytochrom_C
10A_01241	745411.B3C1_15674	0.0	940.0	COG3511@1|root,COG3511@2|Bacteria,1MVNS@1224|Proteobacteria,1RZUB@1236|Gammaproteobacteria	1236|Gammaproteobacteria	M	Acid phosphatase	acpA	-	-	-	-	-	-	-	-	-	-	-	Phosphoesterase
10A_01242	745411.B3C1_15679	8.36e-131	372.0	COG0139@1|root,COG0140@1|root,COG0139@2|Bacteria,COG0140@2|Bacteria,1MW67@1224|Proteobacteria,1RMV4@1236|Gammaproteobacteria,1J619@118884|unclassified Gammaproteobacteria	1236|Gammaproteobacteria	E	Catalyzes the hydrolysis of the adenine ring of phosphoribosyl-AMP	hisI	GO:0000105,GO:0003674,GO:0003824,GO:0004635,GO:0004636,GO:0005575,GO:0005622,GO:0005623,GO:0005737,GO:0005829,GO:0006082,GO:0006520,GO:0006547,GO:0006725,GO:0006807,GO:0008150,GO:0008152,GO:0008652,GO:0009058,GO:0009987,GO:0016053,GO:0016462,GO:0016787,GO:0016810,GO:0016814,GO:0016817,GO:0016818,GO:0018130,GO:0019238,GO:0019438,GO:0019752,GO:0034641,GO:0043436,GO:0044237,GO:0044238,GO:0044249,GO:0044281,GO:0044283,GO:0044424,GO:0044444,GO:0044464,GO:0046394,GO:0046483,GO:0052803,GO:0071704,GO:1901360,GO:1901362,GO:1901564,GO:1901566,GO:1901576,GO:1901605,GO:1901607	3.5.4.19,3.6.1.31	ko:K01496,ko:K11755	ko00340,ko01100,ko01110,ko01230,map00340,map01100,map01110,map01230	M00026	R04035,R04037	RC00002,RC01055	ko00000,ko00001,ko00002,ko01000	-	-	iECNA114_1301.ECNA114_0880,iECW_1372.ECW_m2186,iEKO11_1354.EKO11_1768,iUMN146_1321.UM146_06665,iWFL_1372.ECW_m2186	PRA-CH,PRA-PH
10A_01243	745411.B3C1_15684	4.11e-175	489.0	COG0107@1|root,COG0107@2|Bacteria,1MUS0@1224|Proteobacteria,1RPJQ@1236|Gammaproteobacteria,1J5IF@118884|unclassified Gammaproteobacteria	1236|Gammaproteobacteria	E	IGPS catalyzes the conversion of PRFAR and glutamine to IGP, AICAR and glutamate. The HisF subunit catalyzes the cyclization activity that produces IGP and AICAR from PRFAR using the ammonia provided by the HisH subunit	hisF	GO:0000105,GO:0000107,GO:0003674,GO:0003824,GO:0005575,GO:0005622,GO:0005623,GO:0005737,GO:0005829,GO:0006082,GO:0006520,GO:0006547,GO:0006725,GO:0006807,GO:0008150,GO:0008152,GO:0008652,GO:0009058,GO:0009382,GO:0009987,GO:0016053,GO:0016740,GO:0016757,GO:0016763,GO:0018130,GO:0019438,GO:0019752,GO:0032991,GO:0034641,GO:0043436,GO:0044237,GO:0044238,GO:0044249,GO:0044281,GO:0044283,GO:0044424,GO:0044444,GO:0044464,GO:0046394,GO:0046483,GO:0052803,GO:0071704,GO:1901360,GO:1901362,GO:1901564,GO:1901566,GO:1901576,GO:1901605,GO:1901607,GO:1902494,GO:1990234	-	ko:K01663,ko:K02500	ko00340,ko01100,ko01110,ko01230,map00340,map01100,map01110,map01230	M00026	R04558	RC00010,RC01190,RC01943	ko00000,ko00001,ko00002,ko01000	-	-	iECO111_1330.ECO111_2749,iEcolC_1368.EcolC_1617,iYL1228.KPN_02481	His_biosynth
10A_01244	745411.B3C1_15689	1.37e-163	459.0	COG0106@1|root,COG0106@2|Bacteria,1MW6S@1224|Proteobacteria,1RN3M@1236|Gammaproteobacteria,1J60H@118884|unclassified Gammaproteobacteria	1236|Gammaproteobacteria	E	1-(5-phosphoribosyl)-5- (5-phosphoribosylamino)methylideneamino imidazole-4-carboxamide isomerase	hisA	GO:0000105,GO:0000162,GO:0003674,GO:0003824,GO:0003949,GO:0005575,GO:0005622,GO:0005623,GO:0005737,GO:0005829,GO:0006082,GO:0006520,GO:0006547,GO:0006568,GO:0006576,GO:0006586,GO:0006725,GO:0006807,GO:0006950,GO:0006974,GO:0008150,GO:0008152,GO:0008652,GO:0009058,GO:0009072,GO:0009073,GO:0009308,GO:0009309,GO:0009987,GO:0016053,GO:0016853,GO:0016860,GO:0016861,GO:0018130,GO:0019438,GO:0019752,GO:0033554,GO:0034641,GO:0042401,GO:0042430,GO:0042435,GO:0043436,GO:0044106,GO:0044237,GO:0044238,GO:0044249,GO:0044271,GO:0044281,GO:0044283,GO:0044424,GO:0044444,GO:0044464,GO:0046219,GO:0046394,GO:0046483,GO:0050896,GO:0051716,GO:0052803,GO:0071704,GO:1901360,GO:1901362,GO:1901564,GO:1901566,GO:1901576,GO:1901605,GO:1901607	5.3.1.16	ko:K01814	ko00340,ko01100,ko01110,ko01230,map00340,map01100,map01110,map01230	M00026	R04640	RC00945	ko00000,ko00001,ko00002,ko01000	-	-	iSBO_1134.SBO_0850,iSDY_1059.SDY_2217	His_biosynth
10A_01245	745411.B3C1_15694	1.52e-129	369.0	COG0118@1|root,COG0118@2|Bacteria,1MU4X@1224|Proteobacteria,1RRP3@1236|Gammaproteobacteria,1J5UD@118884|unclassified Gammaproteobacteria	1236|Gammaproteobacteria	E	IGPS catalyzes the conversion of PRFAR and glutamine to IGP, AICAR and glutamate. The HisH subunit provides the glutamine amidotransferase activity that produces the ammonia necessary to HisF for the synthesis of IGP and AICAR	hisH	GO:0000105,GO:0000107,GO:0003674,GO:0003824,GO:0005575,GO:0005622,GO:0005623,GO:0005737,GO:0006082,GO:0006520,GO:0006547,GO:0006725,GO:0006807,GO:0008150,GO:0008152,GO:0008652,GO:0009058,GO:0009382,GO:0009987,GO:0016053,GO:0016740,GO:0016757,GO:0016763,GO:0018130,GO:0019438,GO:0019752,GO:0032991,GO:0034641,GO:0043436,GO:0044237,GO:0044238,GO:0044249,GO:0044281,GO:0044283,GO:0044424,GO:0044444,GO:0044464,GO:0046394,GO:0046483,GO:0052803,GO:0071704,GO:1901360,GO:1901362,GO:1901564,GO:1901566,GO:1901576,GO:1901605,GO:1901607,GO:1902494,GO:1990234	-	ko:K02501	ko00340,ko01100,ko01110,ko01230,map00340,map01100,map01110,map01230	M00026	R04558	RC00010,RC01190,RC01943	ko00000,ko00001,ko00002,ko01000	-	-	iECED1_1282.ECED1_2372,iPC815.YPO1545,iYL1228.KPN_02479	GATase
10A_01246	745411.B3C1_15699	5.41e-253	694.0	COG0131@1|root,COG0241@1|root,COG0131@2|Bacteria,COG0241@2|Bacteria,1MWBS@1224|Proteobacteria,1RPA9@1236|Gammaproteobacteria,1J4W9@118884|unclassified Gammaproteobacteria	1236|Gammaproteobacteria	E	Imidazoleglycerol-phosphate dehydratase	hisB	GO:0000105,GO:0003674,GO:0003824,GO:0004401,GO:0004424,GO:0005488,GO:0005515,GO:0006082,GO:0006520,GO:0006547,GO:0006725,GO:0006793,GO:0006796,GO:0006807,GO:0008150,GO:0008152,GO:0008652,GO:0009058,GO:0009987,GO:0016053,GO:0016311,GO:0016787,GO:0016788,GO:0016791,GO:0016829,GO:0016835,GO:0016836,GO:0018130,GO:0019438,GO:0019752,GO:0034641,GO:0042578,GO:0042802,GO:0043436,GO:0044237,GO:0044238,GO:0044249,GO:0044281,GO:0044283,GO:0046394,GO:0046483,GO:0052803,GO:0071704,GO:1901360,GO:1901362,GO:1901564,GO:1901566,GO:1901576,GO:1901605,GO:1901607	3.1.3.15,4.2.1.19	ko:K01089,ko:K01693	ko00340,ko01100,ko01110,ko01230,map00340,map01100,map01110,map01230	M00026	R03013,R03457	RC00017,RC00932	ko00000,ko00001,ko00002,ko01000	-	-	iECO111_1330.ECO111_2746,iECS88_1305.ECS88_2121,iJN746.PP_0289,iUMNK88_1353.UMNK88_2570	Hydrolase_like,IGPD,PNK3P
10A_01247	745411.B3C1_15704	4.7e-202	563.0	COG0079@1|root,COG0079@2|Bacteria,1MW7I@1224|Proteobacteria,1RP4T@1236|Gammaproteobacteria,1J5JV@118884|unclassified Gammaproteobacteria	1236|Gammaproteobacteria	E	Aminotransferase class I and II	hisC	-	2.6.1.9	ko:K00817	ko00340,ko00350,ko00360,ko00400,ko00401,ko00960,ko01100,ko01110,ko01130,ko01230,map00340,map00350,map00360,map00400,map00401,map00960,map01100,map01110,map01130,map01230	M00026	R00694,R00734,R03243	RC00006,RC00888	ko00000,ko00001,ko00002,ko01000,ko01007	-	-	-	Aminotran_1_2
10A_01248	745411.B3C1_15709	9.07e-255	704.0	COG0141@1|root,COG0141@2|Bacteria,1MUUF@1224|Proteobacteria,1RMZD@1236|Gammaproteobacteria,1J59J@118884|unclassified Gammaproteobacteria	1236|Gammaproteobacteria	E	Catalyzes the sequential NAD-dependent oxidations of L- histidinol to L-histidinaldehyde and then to L-histidine	hisD	GO:0000105,GO:0003674,GO:0003824,GO:0004399,GO:0005488,GO:0005575,GO:0005622,GO:0005623,GO:0005737,GO:0005829,GO:0006082,GO:0006520,GO:0006547,GO:0006725,GO:0006807,GO:0008150,GO:0008152,GO:0008652,GO:0009058,GO:0009987,GO:0016053,GO:0016491,GO:0016614,GO:0016616,GO:0018130,GO:0019438,GO:0019752,GO:0030145,GO:0034641,GO:0043167,GO:0043169,GO:0043436,GO:0044237,GO:0044238,GO:0044249,GO:0044281,GO:0044283,GO:0044424,GO:0044444,GO:0044464,GO:0046394,GO:0046483,GO:0046872,GO:0046914,GO:0052803,GO:0055114,GO:0071704,GO:1901360,GO:1901362,GO:1901564,GO:1901566,GO:1901576,GO:1901605,GO:1901607	1.1.1.23	ko:K00013	ko00340,ko01100,ko01110,ko01230,map00340,map01100,map01110,map01230	M00026	R01158,R01163,R03012	RC00099,RC00242,RC00463	ko00000,ko00001,ko00002,ko01000	-	-	iECUMN_1333.ECUMN_2362,iG2583_1286.G2583_2541,iUTI89_1310.UTI89_C2293,ic_1306.c2547	Histidinol_dh
10A_01249	745411.B3C1_15714	3.67e-183	513.0	COG0040@1|root,COG0040@2|Bacteria,1MUCY@1224|Proteobacteria,1RNAX@1236|Gammaproteobacteria,1J5KK@118884|unclassified Gammaproteobacteria	1236|Gammaproteobacteria	F	Catalyzes the condensation of ATP and 5-phosphoribose 1- diphosphate to form N'-(5'-phosphoribosyl)-ATP (PR-ATP). Has a crucial role in the pathway because the rate of histidine biosynthesis seems to be controlled primarily by regulation of HisG enzymatic activity	hisG	GO:0000105,GO:0003674,GO:0003824,GO:0003879,GO:0005575,GO:0005622,GO:0005623,GO:0005737,GO:0005829,GO:0006082,GO:0006520,GO:0006547,GO:0006725,GO:0006807,GO:0008150,GO:0008152,GO:0008652,GO:0009058,GO:0009987,GO:0016053,GO:0016740,GO:0016757,GO:0016763,GO:0018130,GO:0019438,GO:0019752,GO:0034641,GO:0043436,GO:0044237,GO:0044238,GO:0044249,GO:0044281,GO:0044283,GO:0044424,GO:0044444,GO:0044464,GO:0046394,GO:0046483,GO:0052803,GO:0071704,GO:1901360,GO:1901362,GO:1901564,GO:1901566,GO:1901576,GO:1901605,GO:1901607	2.4.2.17	ko:K00765	ko00340,ko01100,ko01110,ko01230,map00340,map01100,map01110,map01230	M00026	R01071	RC02819,RC03200	ko00000,ko00001,ko00002,ko01000	-	-	iECSF_1327.ECSF_1909	HisG,HisG_C
10A_01251	745411.B3C1_15724	0.0	1188.0	COG1199@1|root,COG1199@2|Bacteria,1MVCU@1224|Proteobacteria,1RMNX@1236|Gammaproteobacteria,1J5D0@118884|unclassified Gammaproteobacteria	1236|Gammaproteobacteria	KL	HELICc2	yoaA	GO:0003674,GO:0003824,GO:0004386,GO:0006139,GO:0006259,GO:0006281,GO:0006301,GO:0006725,GO:0006807,GO:0006950,GO:0006974,GO:0008026,GO:0008150,GO:0008152,GO:0009987,GO:0016462,GO:0016787,GO:0016817,GO:0016818,GO:0016887,GO:0017111,GO:0033554,GO:0034641,GO:0042623,GO:0043170,GO:0044237,GO:0044238,GO:0044260,GO:0046483,GO:0050896,GO:0051716,GO:0070035,GO:0071704,GO:0090304,GO:1901360	3.6.4.12	ko:K03722	-	-	-	-	ko00000,ko01000,ko03400	-	-	-	DEAD,DEAD_2,Helicase_C_2,ResIII
10A_01252	745411.B3C1_15729	1.25e-124	358.0	COG1214@1|root,COG1214@2|Bacteria,1MXPH@1224|Proteobacteria,1RPYX@1236|Gammaproteobacteria,1J669@118884|unclassified Gammaproteobacteria	1236|Gammaproteobacteria	O	COG1214 Inactive homolog of metal-dependent proteases	yeaZ	GO:0002949,GO:0003674,GO:0003824,GO:0005488,GO:0005515,GO:0005575,GO:0005622,GO:0005623,GO:0005737,GO:0005829,GO:0006139,GO:0006396,GO:0006399,GO:0006400,GO:0006508,GO:0006725,GO:0006807,GO:0008033,GO:0008150,GO:0008152,GO:0008233,GO:0008237,GO:0009451,GO:0009987,GO:0010467,GO:0016070,GO:0016787,GO:0019538,GO:0034470,GO:0034641,GO:0034660,GO:0042802,GO:0043170,GO:0043412,GO:0044237,GO:0044238,GO:0044424,GO:0044444,GO:0044464,GO:0046483,GO:0070011,GO:0070525,GO:0071704,GO:0090304,GO:0140096,GO:1901360,GO:1901564	-	ko:K14742	-	-	-	-	ko00000,ko03016	-	-	-	Peptidase_M22
10A_01254	745411.B3C1_15739	1.41e-80	246.0	2DMIF@1|root,32RSM@2|Bacteria,1N32G@1224|Proteobacteria,1SAQP@1236|Gammaproteobacteria	1236|Gammaproteobacteria	S	Peptidase M50B-like	-	-	-	-	-	-	-	-	-	-	-	-	Peptidase_M50B
10A_01255	745411.B3C1_15744	9.47e-99	292.0	COG3065@1|root,COG3065@2|Bacteria,1MZ8C@1224|Proteobacteria,1S9UB@1236|Gammaproteobacteria,1JBKE@118884|unclassified Gammaproteobacteria	1236|Gammaproteobacteria	M	Outer membrane lipoprotein Slp family	slp	GO:0003674,GO:0005488,GO:0005515,GO:0005575,GO:0016020,GO:0019867,GO:0042802	-	ko:K07285	-	-	-	-	ko00000	-	-	-	Slp
10A_01256	745411.B3C1_15749	5.15e-137	393.0	COG4798@1|root,COG4798@2|Bacteria,1NNHX@1224|Proteobacteria,1RN1A@1236|Gammaproteobacteria,1J5SR@118884|unclassified Gammaproteobacteria	1236|Gammaproteobacteria	S	Methyltransferase	-	-	-	-	-	-	-	-	-	-	-	-	Methyltransf_11
10A_01257	745411.B3C1_15754	6.29e-139	399.0	COG2267@1|root,COG2267@2|Bacteria,1QTAP@1224|Proteobacteria,1S6CX@1236|Gammaproteobacteria,1JC2X@118884|unclassified Gammaproteobacteria	1236|Gammaproteobacteria	I	hydrolases or acyltransferases (alpha beta hydrolase superfamily)	-	-	-	-	-	-	-	-	-	-	-	-	Abhydrolase_1,Abhydrolase_6
10A_01258	745411.B3C1_15759	0.0	975.0	COG0318@1|root,COG0318@2|Bacteria,1MU6G@1224|Proteobacteria,1RMQ4@1236|Gammaproteobacteria,1J54P@118884|unclassified Gammaproteobacteria	1236|Gammaproteobacteria	IQ	COG0318 Acyl-CoA synthetases (AMP-forming) AMP-acid ligases II	rpfB	-	6.2.1.3	ko:K01897	ko00061,ko00071,ko01100,ko01212,ko02024,ko03320,ko04146,ko04216,ko04714,ko04920,map00061,map00071,map01100,map01212,map02024,map03320,map04146,map04216,map04714,map04920	M00086	R01280	RC00004,RC00014	ko00000,ko00001,ko00002,ko01000,ko01004,ko04147	4.C.1.1	-	-	AMP-binding,AMP-binding_C
10A_01259	745411.B3C1_15764	4.62e-200	561.0	COG0349@1|root,COG0349@2|Bacteria,1MURV@1224|Proteobacteria,1RPBP@1236|Gammaproteobacteria,1J5KV@118884|unclassified Gammaproteobacteria	1236|Gammaproteobacteria	J	Exonuclease involved in the 3' processing of various precursor tRNAs. Initiates hydrolysis at the 3'-terminus of an RNA molecule and releases 5'-mononucleotides	rnd	GO:0000175,GO:0003674,GO:0003824,GO:0004518,GO:0004527,GO:0004532,GO:0004540,GO:0005575,GO:0005622,GO:0005623,GO:0005737,GO:0006139,GO:0006725,GO:0006807,GO:0008150,GO:0008152,GO:0008408,GO:0009987,GO:0016070,GO:0016787,GO:0016788,GO:0016796,GO:0016896,GO:0033890,GO:0034641,GO:0043170,GO:0044237,GO:0044238,GO:0044424,GO:0044464,GO:0046483,GO:0071704,GO:0090304,GO:0090305,GO:0090501,GO:0090503,GO:0140098,GO:1901360	3.1.13.5	ko:K03684	-	-	-	-	ko00000,ko01000,ko03016	-	-	-	DNA_pol_A_exo1,HRDC
10A_01260	745411.B3C1_15769	5.49e-45	146.0	COG0851@1|root,COG0851@2|Bacteria,1N6QD@1224|Proteobacteria,1SC8W@1236|Gammaproteobacteria,1J718@118884|unclassified Gammaproteobacteria	1236|Gammaproteobacteria	D	Prevents the cell division inhibition by proteins MinC and MinD at internal division sites while permitting inhibition at polar sites. This ensures cell division at the proper site by restricting the formation of a division septum at the midpoint of the long axis of the cell	minE	GO:0000278,GO:0000281,GO:0000910,GO:0000917,GO:0000918,GO:0003674,GO:0005488,GO:0005515,GO:0005575,GO:0005622,GO:0005623,GO:0005737,GO:0005829,GO:0005886,GO:0007049,GO:0007346,GO:0008150,GO:0009987,GO:0010564,GO:0016020,GO:0016043,GO:0022402,GO:0022607,GO:0032465,GO:0032506,GO:0032954,GO:0032955,GO:0042802,GO:0044085,GO:0044087,GO:0044424,GO:0044444,GO:0044464,GO:0050789,GO:0050794,GO:0051128,GO:0051301,GO:0051302,GO:0051726,GO:0061640,GO:0065007,GO:0071840,GO:0071944,GO:0090529,GO:1901891,GO:1902410,GO:1902412,GO:1903047,GO:1903436	-	ko:K03608	-	-	-	-	ko00000,ko03036,ko04812	-	-	-	MinE
10A_01261	745411.B3C1_15774	2.54e-176	493.0	COG2894@1|root,COG2894@2|Bacteria,1MUEU@1224|Proteobacteria,1RNJ0@1236|Gammaproteobacteria,1J5BF@118884|unclassified Gammaproteobacteria	1236|Gammaproteobacteria	D	Belongs to the ParA family	minD	GO:0000166,GO:0003674,GO:0003824,GO:0005488,GO:0005515,GO:0005524,GO:0005575,GO:0005622,GO:0005623,GO:0005737,GO:0005829,GO:0005886,GO:0007059,GO:0008144,GO:0008150,GO:0009898,GO:0009987,GO:0016020,GO:0016462,GO:0016787,GO:0016817,GO:0016818,GO:0016887,GO:0017076,GO:0017111,GO:0030554,GO:0031224,GO:0031226,GO:0032553,GO:0032555,GO:0032559,GO:0035639,GO:0036094,GO:0042802,GO:0043167,GO:0043168,GO:0044424,GO:0044425,GO:0044444,GO:0044459,GO:0044464,GO:0048519,GO:0048523,GO:0050789,GO:0050794,GO:0051301,GO:0051302,GO:0051782,GO:0060187,GO:0065007,GO:0071944,GO:0097159,GO:0097367,GO:0098552,GO:0098562,GO:1901265,GO:1901363	-	ko:K03609	-	-	-	-	ko00000,ko03036,ko04812	-	-	-	AAA_31,CbiA
10A_01262	745411.B3C1_15779	3.28e-111	325.0	COG0850@1|root,COG0850@2|Bacteria,1RHVN@1224|Proteobacteria,1S6K8@1236|Gammaproteobacteria,1J6PD@118884|unclassified Gammaproteobacteria	1236|Gammaproteobacteria	D	Cell division inhibitor that blocks the formation of polar Z ring septums. Rapidly oscillates between the poles of the cell to destabilize FtsZ filaments that have formed before they mature into polar Z rings. Prevents FtsZ polymerization	minC	GO:0003674,GO:0005488,GO:0005515,GO:0005575,GO:0005622,GO:0005623,GO:0005737,GO:0005829,GO:0007346,GO:0008150,GO:0009987,GO:0010564,GO:0032465,GO:0032954,GO:0032955,GO:0042802,GO:0044087,GO:0044424,GO:0044444,GO:0044464,GO:0050789,GO:0050794,GO:0051128,GO:0051301,GO:0051302,GO:0051726,GO:0060187,GO:0065007,GO:1901891,GO:1902412,GO:1903436	-	ko:K03610	-	-	-	-	ko00000,ko03036,ko04812	-	-	-	MinC_C,MinC_N
10A_01263	745411.B3C1_15784	2.18e-43	142.0	COG3100@1|root,COG3100@2|Bacteria,1N83J@1224|Proteobacteria,1SCCD@1236|Gammaproteobacteria,1J6Y6@118884|unclassified Gammaproteobacteria	1236|Gammaproteobacteria	S	YcgL domain-containing protein	ycgL	-	-	ko:K09902	-	-	-	-	ko00000	-	-	-	YcgL
10A_01264	745411.B3C1_15789	2.05e-176	498.0	COG2951@1|root,COG2951@2|Bacteria,1MUZ3@1224|Proteobacteria,1RMQ6@1236|Gammaproteobacteria,1J59Z@118884|unclassified Gammaproteobacteria	1236|Gammaproteobacteria	M	Transglycosylase SLT domain	mltB	-	-	ko:K08305	-	-	-	-	ko00000,ko01000,ko01011	-	GH103	-	SLT_2
10A_01265	745411.B3C1_15794	3.37e-89	263.0	COG2983@1|root,COG2983@2|Bacteria,1RHMX@1224|Proteobacteria,1S5XU@1236|Gammaproteobacteria,1J6A6@118884|unclassified Gammaproteobacteria	1236|Gammaproteobacteria	S	Belongs to the UPF0260 family	ycgN	-	-	ko:K09160	-	-	-	-	ko00000	-	-	-	CxxCxxCC
10A_01266	745411.B3C1_15799	1.8e-92	273.0	COG1495@1|root,COG1495@2|Bacteria,1RIJE@1224|Proteobacteria,1S6WD@1236|Gammaproteobacteria,1J6QW@118884|unclassified Gammaproteobacteria	1236|Gammaproteobacteria	O	Required for disulfide bond formation in some periplasmic proteins. Acts by oxidizing the DsbA protein	dsbB	GO:0003674,GO:0003824,GO:0006091,GO:0006457,GO:0006950,GO:0008150,GO:0008152,GO:0009266,GO:0009408,GO:0009628,GO:0009987,GO:0015035,GO:0015036,GO:0016491,GO:0016667,GO:0022900,GO:0044237,GO:0050896,GO:0055114	-	ko:K03611	-	-	-	-	ko00000,ko03110	5.A.2.1	-	iAF1260.b1185,iB21_1397.B21_01170,iBWG_1329.BWG_1010,iEC042_1314.EC042_1234,iEC55989_1330.EC55989_1280,iECBD_1354.ECBD_2437,iECB_1328.ECB_01160,iECDH10B_1368.ECDH10B_1238,iECDH1ME8569_1439.ECDH1ME8569_1124,iECD_1391.ECD_01160,iECED1_1282.ECED1_1327,iECIAI1_1343.ECIAI1_1202,iECO103_1326.ECO103_1287,iECSP_1301.ECSP_1582,iECUMN_1333.ECUMN_1474,iECs_1301.ECs1680,iETEC_1333.ETEC_1289,iEcDH1_1363.EcDH1_2463,iEcHS_1320.EcHS_A1288,iEcSMS35_1347.EcSMS35_1964,iEcolC_1368.EcolC_2440,iG2583_1286.G2583_1446,iJO1366.b1185,iSDY_1059.SDY_1222,iY75_1357.Y75_RS06185	DsbB
10A_01267	745411.B3C1_15804	9.42e-296	817.0	COG3067@1|root,COG3067@2|Bacteria,1MV0F@1224|Proteobacteria,1RPE3@1236|Gammaproteobacteria,1J506@118884|unclassified Gammaproteobacteria	1236|Gammaproteobacteria	P	Na( ) H( ) antiporter that extrudes sodium in exchange for external protons	nhaB	GO:0003674,GO:0005215,GO:0005451,GO:0005575,GO:0005623,GO:0005886,GO:0006810,GO:0006811,GO:0006812,GO:0006814,GO:0006873,GO:0006885,GO:0008150,GO:0008324,GO:0009987,GO:0010035,GO:0010038,GO:0010226,GO:0015075,GO:0015077,GO:0015078,GO:0015081,GO:0015291,GO:0015297,GO:0015298,GO:0015299,GO:0015318,GO:0015385,GO:0015491,GO:0015672,GO:0016020,GO:0019725,GO:0022804,GO:0022857,GO:0022890,GO:0030001,GO:0030003,GO:0030004,GO:0030641,GO:0034220,GO:0035725,GO:0042221,GO:0042592,GO:0044464,GO:0045851,GO:0046873,GO:0048878,GO:0050801,GO:0050896,GO:0051179,GO:0051234,GO:0051452,GO:0051453,GO:0055067,GO:0055080,GO:0055082,GO:0055085,GO:0065007,GO:0065008,GO:0071944,GO:0098655,GO:0098660,GO:0098662,GO:0098771,GO:0099516,GO:1902600	-	ko:K03314	-	-	-	-	ko00000,ko02000	2.A.34.1	-	iECP_1309.ECP_1229,iLF82_1304.LF82_1485,iNRG857_1313.NRG857_06055,iUTI89_1310.UTI89_C1372	NhaB
10A_01268	745411.B3C1_15809	1.13e-158	446.0	COG2186@1|root,COG2186@2|Bacteria,1MW7M@1224|Proteobacteria,1RMRE@1236|Gammaproteobacteria,1J8EG@118884|unclassified Gammaproteobacteria	1236|Gammaproteobacteria	K	helix_turn_helix gluconate operon transcriptional repressor	fadR	GO:0000976,GO:0001067,GO:0001130,GO:0001217,GO:0003674,GO:0003676,GO:0003677,GO:0003690,GO:0003700,GO:0005488,GO:0005575,GO:0005622,GO:0005623,GO:0005737,GO:0005829,GO:0006082,GO:0006355,GO:0006629,GO:0006631,GO:0008150,GO:0008152,GO:0009889,GO:0009890,GO:0009891,GO:0009892,GO:0009893,GO:0009987,GO:0010468,GO:0010556,GO:0010557,GO:0010558,GO:0010563,GO:0010565,GO:0010604,GO:0010605,GO:0010628,GO:0010629,GO:0019216,GO:0019217,GO:0019219,GO:0019220,GO:0019222,GO:0019395,GO:0019752,GO:0030258,GO:0031323,GO:0031324,GO:0031325,GO:0031326,GO:0031327,GO:0031328,GO:0032787,GO:0032991,GO:0032993,GO:0034440,GO:0042304,GO:0043436,GO:0043565,GO:0044212,GO:0044237,GO:0044238,GO:0044255,GO:0044281,GO:0044424,GO:0044444,GO:0044464,GO:0045723,GO:0045833,GO:0045834,GO:0045892,GO:0045893,GO:0045923,GO:0045934,GO:0045935,GO:0045936,GO:0046889,GO:0046890,GO:0048518,GO:0048519,GO:0048522,GO:0048523,GO:0050789,GO:0050794,GO:0051055,GO:0051171,GO:0051172,GO:0051173,GO:0051174,GO:0051252,GO:0051253,GO:0051254,GO:0055114,GO:0060255,GO:0062012,GO:0062013,GO:0065007,GO:0071071,GO:0071072,GO:0071704,GO:0080090,GO:0097159,GO:0140110,GO:1901363,GO:1902679,GO:1902680,GO:1903506,GO:1903507,GO:1903508,GO:1903725,GO:1903726,GO:1990837,GO:2000112,GO:2000113,GO:2001141	-	ko:K03603	-	-	-	-	ko00000,ko03000	-	-	-	FadR_C,GntR
10A_01269	745411.B3C1_15814	0.0	989.0	COG2719@1|root,COG2719@2|Bacteria,1MW6U@1224|Proteobacteria,1RPU2@1236|Gammaproteobacteria,1J56T@118884|unclassified Gammaproteobacteria	1236|Gammaproteobacteria	S	SpoVR family	ycgB	GO:0006950,GO:0006974,GO:0008150,GO:0009987,GO:0033554,GO:0050896,GO:0051716	-	ko:K06415	-	-	-	-	ko00000	-	-	-	SpoVR
10A_01270	745411.B3C1_15819	1.78e-269	741.0	COG2718@1|root,COG2718@2|Bacteria,1MWQM@1224|Proteobacteria,1RQWC@1236|Gammaproteobacteria,1J4X8@118884|unclassified Gammaproteobacteria	1236|Gammaproteobacteria	S	Belongs to the UPF0229 family	yeaH	-	-	ko:K09786	-	-	-	-	ko00000	-	-	-	DUF444
10A_01271	745411.B3C1_15824	0.0	1210.0	COG2766@1|root,COG2766@2|Bacteria,1MVW7@1224|Proteobacteria,1RNFJ@1236|Gammaproteobacteria,1J4DI@118884|unclassified Gammaproteobacteria	1236|Gammaproteobacteria	T	PrkA family serine protein kinase	yeaG	GO:0003674,GO:0003824,GO:0004672,GO:0006464,GO:0006468,GO:0006793,GO:0006796,GO:0006807,GO:0006950,GO:0006995,GO:0007154,GO:0008150,GO:0008152,GO:0009267,GO:0009605,GO:0009987,GO:0009991,GO:0016301,GO:0016310,GO:0016740,GO:0016772,GO:0016773,GO:0019538,GO:0031667,GO:0031668,GO:0031669,GO:0033554,GO:0036211,GO:0042594,GO:0043170,GO:0043412,GO:0043562,GO:0044237,GO:0044238,GO:0044260,GO:0044267,GO:0050896,GO:0051716,GO:0071496,GO:0071704,GO:0140096,GO:1901564	-	ko:K07180	-	-	-	-	ko00000	-	-	-	AAA_PrkA,PrkA
10A_01272	745411.B3C1_15829	1.04e-58	187.0	2AW97@1|root,31N4I@2|Bacteria,1N1Z7@1224|Proteobacteria,1S7B9@1236|Gammaproteobacteria,1JB09@118884|unclassified Gammaproteobacteria	1236|Gammaproteobacteria	-	-	-	-	-	-	-	-	-	-	-	-	-	-	-
10A_01273	745411.B3C1_15834	2.46e-136	385.0	COG0605@1|root,COG0605@2|Bacteria,1MVW2@1224|Proteobacteria,1RP7X@1236|Gammaproteobacteria,1J4K8@118884|unclassified Gammaproteobacteria	1236|Gammaproteobacteria	C	Destroys radicals which are normally produced within the cells and which are toxic to biological systems	sodB	GO:0000302,GO:0000303,GO:0000305,GO:0003674,GO:0003824,GO:0004784,GO:0005488,GO:0005506,GO:0005575,GO:0005622,GO:0005623,GO:0005737,GO:0006801,GO:0006950,GO:0006979,GO:0008150,GO:0008152,GO:0009636,GO:0009987,GO:0010035,GO:0016209,GO:0016491,GO:0016721,GO:0019430,GO:0033554,GO:0034599,GO:0034614,GO:0042221,GO:0043167,GO:0043169,GO:0044237,GO:0044424,GO:0044464,GO:0046872,GO:0046914,GO:0050896,GO:0051716,GO:0055114,GO:0070887,GO:0071450,GO:0071451,GO:0072593,GO:0097237,GO:0098754,GO:0098869,GO:1901700,GO:1901701,GO:1990748	1.15.1.1	ko:K04564	ko04013,ko04068,ko04146,ko04211,ko04212,ko04213,ko05016,map04013,map04068,map04146,map04211,map04212,map04213,map05016	-	-	-	ko00000,ko00001,ko01000	-	-	iAF1260.b1656,iAPECO1_1312.APECO1_736,iB21_1397.B21_01616,iBWG_1329.BWG_1471,iE2348C_1286.E2348C_1742,iEC042_1314.EC042_1825,iEC55989_1330.EC55989_1824,iECABU_c1320.ECABU_c19090,iECBD_1354.ECBD_1987,iECB_1328.ECB_01626,iECDH10B_1368.ECDH10B_1790,iECDH1ME8569_1439.ECDH1ME8569_1601,iECD_1391.ECD_01626,iECED1_1282.ECED1_1855,iECH74115_1262.ECH74115_2368,iECIAI1_1343.ECIAI1_1708,iECO103_1326.ECO103_1797,iECO111_1330.ECO111_2126,iECO26_1355.ECO26_2385,iECOK1_1307.ECOK1_1775,iECP_1309.ECP_1601,iECS88_1305.ECS88_1705,iECSE_1348.ECSE_1780,iECSP_1301.ECSP_2222,iECUMN_1333.ECUMN_1946,iECW_1372.ECW_m1823,iECs_1301.ECs2365,iEKO11_1354.EKO11_2118,iETEC_1333.ETEC_1691,iEcDH1_1363.EcDH1_1984,iEcE24377_1341.EcE24377A_1869,iEcHS_1320.EcHS_A1735,iEcSMS35_1347.EcSMS35_1542,iEcolC_1368.EcolC_1973,iG2583_1286.G2583_2051,iJO1366.b1656,iJR904.b1656,iLF82_1304.LF82_2148,iNRG857_1313.NRG857_08300,iSBO_1134.SBO_1475,iSDY_1059.SDY_1882,iSFV_1184.SFV_1678,iSF_1195.SF1684,iSFxv_1172.SFxv_1892,iSSON_1240.SSON_1500,iS_1188.S1816,iSbBS512_1146.SbBS512_E1853,iUMN146_1321.UM146_08870,iUMNK88_1353.UMNK88_2117,iUTI89_1310.UTI89_C1847,iWFL_1372.ECW_m1823,iY75_1357.Y75_RS08680,iZ_1308.Z2678,ic_1306.c2050	Sod_Fe_C,Sod_Fe_N
10A_01274	745411.B3C1_15839	1.79e-71	215.0	COG0278@1|root,COG0278@2|Bacteria,1MZ4V@1224|Proteobacteria,1S640@1236|Gammaproteobacteria,1J68E@118884|unclassified Gammaproteobacteria	1236|Gammaproteobacteria	C	Belongs to the glutaredoxin family. Monothiol subfamily	grxD	GO:0003674,GO:0005488,GO:0005575,GO:0005622,GO:0005623,GO:0005737,GO:0005829,GO:0044424,GO:0044444,GO:0044464,GO:0048037,GO:0051536,GO:0051537,GO:0051540	-	ko:K07390	-	-	-	-	ko00000,ko03029,ko03110	-	-	iPC815.YPO2383,iYL1228.KPN_01992	Glutaredoxin
10A_01275	745411.B3C1_15844	9.53e-226	632.0	COG2056@1|root,COG2056@2|Bacteria,1N8U2@1224|Proteobacteria,1RRW5@1236|Gammaproteobacteria,1J7PX@118884|unclassified Gammaproteobacteria	1236|Gammaproteobacteria	S	Na+-H+ antiporter family	Z012_09170	-	-	ko:K07084	-	-	-	-	ko00000,ko02000	2.A.8.1.12	-	-	Na_H_antiport_2,Na_H_antiporter
10A_01277	502025.Hoch_2400	9.39e-111	322.0	COG1335@1|root,COG1335@2|Bacteria,1N48X@1224|Proteobacteria,434GY@68525|delta/epsilon subdivisions,2WYUA@28221|Deltaproteobacteria,2Z0MN@29|Myxococcales	28221|Deltaproteobacteria	Q	Isochorismatase family	-	-	-	-	-	-	-	-	-	-	-	-	Isochorismatase
10A_01278	745411.B3C1_15859	4.96e-138	400.0	COG0845@1|root,COG0845@2|Bacteria,1MUG6@1224|Proteobacteria,1RS3I@1236|Gammaproteobacteria,1J8YM@118884|unclassified Gammaproteobacteria	1236|Gammaproteobacteria	M	Biotin-lipoyl like	yhiI	GO:0005575,GO:0005623,GO:0005886,GO:0016020,GO:0044464,GO:0071944	-	ko:K01993	-	-	-	-	ko00000	-	-	-	Biotin_lipoyl_2,HlyD_3,HlyD_D23
10A_01279	745411.B3C1_15864	0.0	1424.0	COG0842@1|root,COG1129@1|root,COG0842@2|Bacteria,COG1129@2|Bacteria,1QTT9@1224|Proteobacteria,1T1GD@1236|Gammaproteobacteria,1J93W@118884|unclassified Gammaproteobacteria	1236|Gammaproteobacteria	V	ABC-2 family transporter protein	rbbA	-	-	ko:K13926	-	-	-	-	ko00000	-	-	-	ABC2_membrane_3,ABC_tran
10A_01280	745411.B3C1_15869	4.1e-205	574.0	COG0842@1|root,COG0842@2|Bacteria,1MUIA@1224|Proteobacteria,1RQSE@1236|Gammaproteobacteria,1JBUN@118884|unclassified Gammaproteobacteria	1236|Gammaproteobacteria	V	ABC-2 family transporter protein	-	-	-	ko:K01992	-	M00254	-	-	ko00000,ko00002,ko02000	3.A.1	-	-	ABC2_membrane_3
10A_01281	745411.B3C1_15874	7.27e-154	443.0	COG3180@1|root,COG3180@2|Bacteria,1MUFS@1224|Proteobacteria,1RPMJ@1236|Gammaproteobacteria,1J9ZN@118884|unclassified Gammaproteobacteria	1236|Gammaproteobacteria	S	Pfam:AmoA	abrB	GO:0005575,GO:0005623,GO:0005886,GO:0016020,GO:0044464,GO:0071944	-	ko:K07120	-	-	-	-	ko00000	-	-	-	AbrB
10A_01282	745411.B3C1_15879	1.14e-150	426.0	2ESPN@1|root,33K84@2|Bacteria,1P6B8@1224|Proteobacteria,1SUF4@1236|Gammaproteobacteria	1236|Gammaproteobacteria	-	-	-	-	-	-	-	-	-	-	-	-	-	-	-
10A_01283	1120998.AUFC01000010_gene2466	1.26e-21	106.0	COG3344@1|root,COG3344@2|Bacteria,1UI2E@1239|Firmicutes,24EJ9@186801|Clostridia	186801|Clostridia	L	reverse transcriptase	-	-	-	-	-	-	-	-	-	-	-	-	-
10A_01284	1461694.ATO9_11365	3.89e-17	85.5	COG3344@1|root,COG3344@2|Bacteria,1RF64@1224|Proteobacteria,2UW1H@28211|Alphaproteobacteria	28211|Alphaproteobacteria	L	Reverse transcriptase (RNA-dependent DNA polymerase)	-	-	-	-	-	-	-	-	-	-	-	-	RVT_1
10A_01285	745411.B3C1_15894	1.99e-220	610.0	COG3608@1|root,COG3608@2|Bacteria,1MUAA@1224|Proteobacteria,1RNQQ@1236|Gammaproteobacteria,1J4NN@118884|unclassified Gammaproteobacteria	1236|Gammaproteobacteria	S	Succinylglutamate desuccinylase aspartoacylase	-	-	-	ko:K06987	-	-	-	-	ko00000	-	-	-	AstE_AspA
10A_01286	745411.B3C1_15899	1.67e-197	549.0	COG0189@1|root,COG0189@2|Bacteria,1MX62@1224|Proteobacteria,1RM8B@1236|Gammaproteobacteria,1J55C@118884|unclassified Gammaproteobacteria	1236|Gammaproteobacteria	F	COG0189 Glutathione synthase Ribosomal protein S6 modification enzyme (glutaminyl transferase)	rimK	GO:0003674,GO:0003824,GO:0005488,GO:0005515,GO:0005575,GO:0005622,GO:0005623,GO:0005737,GO:0006464,GO:0006807,GO:0006950,GO:0006974,GO:0007154,GO:0008150,GO:0008152,GO:0009432,GO:0009605,GO:0009987,GO:0009991,GO:0016874,GO:0016879,GO:0016881,GO:0018169,GO:0018410,GO:0019538,GO:0031668,GO:0033554,GO:0036211,GO:0042802,GO:0043170,GO:0043412,GO:0043687,GO:0044237,GO:0044238,GO:0044260,GO:0044267,GO:0044424,GO:0044464,GO:0050896,GO:0051716,GO:0070739,GO:0071496,GO:0071704,GO:0140096,GO:1901564	-	ko:K05844	-	-	-	-	ko00000,ko01000,ko03009	-	-	-	RimK
10A_01287	745411.B3C1_15904	2.81e-96	284.0	COG1611@1|root,COG1611@2|Bacteria,1RD59@1224|Proteobacteria,1S4C3@1236|Gammaproteobacteria	1236|Gammaproteobacteria	S	Belongs to the LOG family	yvdD	-	3.2.2.10	ko:K06966	ko00230,ko00240,map00230,map00240	-	R00182,R00510	RC00063,RC00318	ko00000,ko00001,ko01000	-	-	-	Lysine_decarbox
10A_01288	745411.B3C1_15909	1.95e-279	769.0	COG0527@1|root,COG0527@2|Bacteria,1MW3H@1224|Proteobacteria,1RMJ6@1236|Gammaproteobacteria,1J7NP@118884|unclassified Gammaproteobacteria	1236|Gammaproteobacteria	E	Amino acid kinase family	lysC	GO:0003674,GO:0003824,GO:0004072,GO:0005575,GO:0005622,GO:0005623,GO:0005737,GO:0005829,GO:0006082,GO:0006520,GO:0006553,GO:0006793,GO:0006796,GO:0006807,GO:0008150,GO:0008152,GO:0008652,GO:0009058,GO:0009066,GO:0009067,GO:0009069,GO:0009070,GO:0009085,GO:0009089,GO:0009090,GO:0009092,GO:0009987,GO:0016053,GO:0016301,GO:0016310,GO:0016740,GO:0016772,GO:0016774,GO:0019202,GO:0019752,GO:0043436,GO:0043648,GO:0044237,GO:0044238,GO:0044249,GO:0044281,GO:0044283,GO:0044424,GO:0044444,GO:0044464,GO:0046394,GO:0046451,GO:0071704,GO:1901564,GO:1901566,GO:1901576,GO:1901605,GO:1901607	2.7.2.4	ko:K00928	ko00260,ko00261,ko00270,ko00300,ko01100,ko01110,ko01120,ko01130,ko01210,ko01230,map00260,map00261,map00270,map00300,map01100,map01110,map01120,map01130,map01210,map01230	M00016,M00017,M00018,M00033,M00525,M00526,M00527	R00480	RC00002,RC00043	ko00000,ko00001,ko00002,ko01000	-	-	iECED1_1282.ECED1_4739,iPC815.YPO3719	AA_kinase,ACT
10A_01289	745411.B3C1_15924	3.41e-133	380.0	COG0847@1|root,COG0847@2|Bacteria,1MUPK@1224|Proteobacteria,1RMMH@1236|Gammaproteobacteria,1J5U7@118884|unclassified Gammaproteobacteria	1236|Gammaproteobacteria	L	Trims short 3' overhangs of a variety of RNA species, leaving a one or two nucleotide 3' overhang. Responsible for the end-turnover of tRNA specifically removes the terminal AMP residue from uncharged tRNA (tRNA-C-C-A). Also appears to be involved in tRNA biosynthesis	rnt	GO:0000287,GO:0003674,GO:0003824,GO:0004518,GO:0004527,GO:0004540,GO:0005488,GO:0005515,GO:0005575,GO:0005622,GO:0005623,GO:0005737,GO:0005829,GO:0006139,GO:0006396,GO:0006399,GO:0006725,GO:0006807,GO:0008033,GO:0008150,GO:0008152,GO:0008408,GO:0009987,GO:0010467,GO:0016070,GO:0016787,GO:0016788,GO:0031123,GO:0034470,GO:0034641,GO:0034660,GO:0042780,GO:0042802,GO:0043167,GO:0043169,GO:0043170,GO:0043628,GO:0044237,GO:0044238,GO:0044424,GO:0044444,GO:0044464,GO:0046483,GO:0046872,GO:0071704,GO:0090304,GO:0090305,GO:0090501,GO:0140098,GO:1901360	-	ko:K03683	-	-	-	-	ko00000,ko01000,ko03016	-	-	-	RNase_T
10A_01290	745411.B3C1_15929	1.71e-160	455.0	COG2885@1|root,COG2885@2|Bacteria,1PGGZ@1224|Proteobacteria,1RNFU@1236|Gammaproteobacteria,1J6T3@118884|unclassified Gammaproteobacteria	1236|Gammaproteobacteria	N	COG2885 Outer membrane protein and related peptidoglycan-associated (lipo)proteins	motY	-	-	ko:K21218	ko02040,map02040	-	-	-	ko00000,ko00001,ko02000,ko02035	1.A.30.1	-	-	OmpA
10A_01291	745411.B3C1_15934	1.3e-85	253.0	COG0346@1|root,COG0346@2|Bacteria,1RCYX@1224|Proteobacteria,1S1Z9@1236|Gammaproteobacteria,1J6AN@118884|unclassified Gammaproteobacteria	1236|Gammaproteobacteria	E	Lactoylglutathione lyase	gloA	GO:0003674,GO:0003824,GO:0004462,GO:0005488,GO:0005575,GO:0005622,GO:0005623,GO:0005737,GO:0005829,GO:0006081,GO:0006082,GO:0006089,GO:0006518,GO:0006575,GO:0006749,GO:0006790,GO:0006807,GO:0008150,GO:0008152,GO:0009056,GO:0009438,GO:0009987,GO:0016151,GO:0016829,GO:0016846,GO:0019243,GO:0019752,GO:0032787,GO:0034641,GO:0042180,GO:0042182,GO:0043167,GO:0043169,GO:0043436,GO:0043603,GO:0044237,GO:0044248,GO:0044281,GO:0044282,GO:0044424,GO:0044444,GO:0044464,GO:0046185,GO:0046872,GO:0046914,GO:0051186,GO:0051596,GO:0061727,GO:0071704,GO:1901564,GO:1901575,GO:1901615	4.4.1.5	ko:K01759	ko00620,map00620	-	R02530	RC00004,RC00740	ko00000,ko00001,ko01000	-	-	iAPECO1_1312.APECO1_733,iECABU_c1320.ECABU_c19040,iECED1_1282.ECED1_1851,iECNA114_1301.ECNA114_1699,iECOK1_1307.ECOK1_1770,iECP_1309.ECP_1597,iECS88_1305.ECS88_1700,iECSF_1327.ECSF_1514,iLF82_1304.LF82_0861,iNRG857_1313.NRG857_08275,iUMN146_1321.UM146_08895,iUTI89_1310.UTI89_C1842,ic_1306.c2044	Glyoxalase
10A_01292	745411.B3C1_15939	1.11e-148	418.0	COG0177@1|root,COG0177@2|Bacteria,1MUYQ@1224|Proteobacteria,1RMHU@1236|Gammaproteobacteria,1J4XN@118884|unclassified Gammaproteobacteria	1236|Gammaproteobacteria	L	DNA repair enzyme that has both DNA N-glycosylase activity and AP-lyase activity. The DNA N-glycosylase activity releases various damaged pyrimidines from DNA by cleaving the N- glycosidic bond, leaving an AP (apurinic apyrimidinic) site. The AP-lyase activity cleaves the phosphodiester bond 3' to the AP site by a beta-elimination, leaving a 3'-terminal unsaturated sugar and a product with a terminal 5'-phosphate	nth	GO:0000702,GO:0000703,GO:0003674,GO:0003824,GO:0003906,GO:0005488,GO:0006139,GO:0006259,GO:0006281,GO:0006284,GO:0006285,GO:0006725,GO:0006807,GO:0006950,GO:0006974,GO:0008150,GO:0008152,GO:0009314,GO:0009411,GO:0009416,GO:0009628,GO:0009987,GO:0016787,GO:0016798,GO:0016799,GO:0019104,GO:0033554,GO:0034641,GO:0034644,GO:0043170,GO:0044237,GO:0044238,GO:0044260,GO:0046483,GO:0048037,GO:0050896,GO:0051536,GO:0051539,GO:0051540,GO:0051716,GO:0071214,GO:0071478,GO:0071482,GO:0071704,GO:0090304,GO:0104004,GO:0140097,GO:1901360	4.2.99.18	ko:K10773	ko03410,map03410	-	-	-	ko00000,ko00001,ko01000,ko03400	-	-	-	EndIII_4Fe-2S,HhH-GPD
10A_01293	745411.B3C1_15944	1.87e-134	384.0	COG4660@1|root,COG4660@2|Bacteria,1MW6N@1224|Proteobacteria,1RMEH@1236|Gammaproteobacteria,1J525@118884|unclassified Gammaproteobacteria	1236|Gammaproteobacteria	C	Part of a membrane complex involved in electron transport	rnfE	GO:0003674,GO:0003824,GO:0005575,GO:0005623,GO:0005886,GO:0008150,GO:0008152,GO:0016020,GO:0016021,GO:0016491,GO:0016651,GO:0031224,GO:0044425,GO:0044464,GO:0055114,GO:0071944	-	ko:K03613	-	-	-	-	ko00000	-	-	-	Rnf-Nqr
10A_01294	745411.B3C1_15949	3.9e-116	336.0	COG4659@1|root,COG4659@2|Bacteria,1RDEP@1224|Proteobacteria,1RPAD@1236|Gammaproteobacteria,1J6E5@118884|unclassified Gammaproteobacteria	1236|Gammaproteobacteria	U	Part of a membrane complex involved in electron transport	rnfG	GO:0003674,GO:0003824,GO:0005575,GO:0005623,GO:0008150,GO:0008152,GO:0009279,GO:0016020,GO:0016491,GO:0016651,GO:0019867,GO:0030312,GO:0030313,GO:0031975,GO:0044462,GO:0044464,GO:0055114,GO:0071944	-	ko:K03612	-	-	-	-	ko00000	-	-	-	FMN_bind
10A_01295	745411.B3C1_15954	1.65e-212	591.0	COG4658@1|root,COG4658@2|Bacteria,1MVY6@1224|Proteobacteria,1RMEU@1236|Gammaproteobacteria,1J55P@118884|unclassified Gammaproteobacteria	1236|Gammaproteobacteria	U	Part of a membrane complex involved in electron transport	rnfD	GO:0003674,GO:0003824,GO:0005575,GO:0005623,GO:0005886,GO:0008150,GO:0008152,GO:0016020,GO:0016491,GO:0016651,GO:0044464,GO:0055114,GO:0071944	-	ko:K03614	-	-	-	-	ko00000	-	-	-	NQR2_RnfD_RnfE
10A_01296	745411.B3C1_15959	1.08e-274	787.0	COG4656@1|root,COG4656@2|Bacteria,1QTUI@1224|Proteobacteria,1RMIM@1236|Gammaproteobacteria,1J4YP@118884|unclassified Gammaproteobacteria	1236|Gammaproteobacteria	C	Part of a membrane complex involved in electron transport	rnfC	GO:0003674,GO:0003824,GO:0008150,GO:0008152,GO:0016491,GO:0016651,GO:0055114	-	ko:K03615	-	-	-	-	ko00000	-	-	-	Complex1_51K,Fer4_10,Fer4_7,Fer4_8,RnfC_N,SLBB
10A_01297	745411.B3C1_15964	1.62e-112	325.0	COG2878@1|root,COG2878@2|Bacteria,1MUWU@1224|Proteobacteria,1RNSJ@1236|Gammaproteobacteria,1J5SD@118884|unclassified Gammaproteobacteria	1236|Gammaproteobacteria	C	Part of a membrane complex involved in electron transport	rnfB	GO:0003674,GO:0003824,GO:0008150,GO:0008152,GO:0016491,GO:0016651,GO:0055114	-	ko:K03616	-	-	-	-	ko00000	-	-	-	FeS,Fer4_21
10A_01298	745411.B3C1_15969	6.4e-121	347.0	COG4657@1|root,COG4657@2|Bacteria,1MU8X@1224|Proteobacteria,1RQDN@1236|Gammaproteobacteria,1J4WI@118884|unclassified Gammaproteobacteria	1236|Gammaproteobacteria	C	Part of a membrane complex involved in electron transport	rnfA	GO:0003674,GO:0003824,GO:0005575,GO:0005623,GO:0005886,GO:0008150,GO:0008152,GO:0016020,GO:0016491,GO:0016651,GO:0044464,GO:0055114,GO:0071944	-	ko:K03617	-	-	-	-	ko00000	-	-	-	Rnf-Nqr
10A_01299	745411.B3C1_15974	4.61e-142	408.0	COG0697@1|root,COG0697@2|Bacteria,1PX5W@1224|Proteobacteria,1S266@1236|Gammaproteobacteria	1236|Gammaproteobacteria	EG	COG0697 Permeases of the drug metabolite transporter (DMT) superfamily	-	-	-	-	-	-	-	-	-	-	-	-	EamA
10A_01300	745411.B3C1_15979	9.93e-264	743.0	COG2200@1|root,COG2200@2|Bacteria,1QVWQ@1224|Proteobacteria,1T2KZ@1236|Gammaproteobacteria	1236|Gammaproteobacteria	T	histidine kinase HAMP region domain protein	-	-	-	ko:K18765	-	-	-	-	ko00000,ko03019	-	-	-	EAL,GGDEF,HAMP,LapD_MoxY_N
10A_01304	745411.B3C1_16461	7.78e-262	724.0	COG0534@1|root,COG0534@2|Bacteria,1MVRV@1224|Proteobacteria,1RRDQ@1236|Gammaproteobacteria,1J5T4@118884|unclassified Gammaproteobacteria	1236|Gammaproteobacteria	V	COG0534 Na -driven multidrug efflux pump	-	-	-	-	-	-	-	-	-	-	-	-	MatE
10A_01305	745411.B3C1_16466	0.0	1220.0	COG0556@1|root,COG0556@2|Bacteria,1MUFK@1224|Proteobacteria,1RN6Z@1236|Gammaproteobacteria,1J517@118884|unclassified Gammaproteobacteria	1236|Gammaproteobacteria	L	damaged site, the DNA wraps around one UvrB monomer. DNA wrap is dependent on ATP binding by UvrB and probably causes local melting of the DNA helix, facilitating insertion of UvrB beta-hairpin between the DNA strands. Then UvrB probes one DNA strand for the presence of a lesion. If a lesion is found the UvrA subunits dissociate and the UvrB-DNA preincision complex is formed. This complex is subsequently bound by UvrC and the second UvrB is released. If no lesion is found, the DNA wraps around the other UvrB subunit that will check the other stand for damage	uvrB	GO:0003674,GO:0005488,GO:0005515,GO:0005575,GO:0005622,GO:0005623,GO:0005737,GO:0008150,GO:0009314,GO:0009380,GO:0009628,GO:0032991,GO:0042802,GO:0044424,GO:0044464,GO:0050896,GO:1902494,GO:1905347,GO:1905348,GO:1990391	-	ko:K03702	ko03420,map03420	-	-	-	ko00000,ko00001,ko03400	-	-	-	Helicase_C,ResIII,UVR,UvrB
10A_01307	745411.B3C1_16471	4.2e-273	752.0	COG2204@1|root,COG2204@2|Bacteria,1MU0N@1224|Proteobacteria,1RMCK@1236|Gammaproteobacteria,1J9EE@118884|unclassified Gammaproteobacteria	1236|Gammaproteobacteria	T	CheY-like receiver, AAA-type ATPase, and DNA-binding domains	pilR	-	-	ko:K02481,ko:K02667	ko02020,map02020	M00501	-	-	ko00000,ko00001,ko00002,ko02022,ko02035	-	-	-	HTH_8,Response_reg,Sigma54_activat
10A_01308	745411.B3C1_16476	7.91e-199	563.0	COG4191@1|root,COG4191@2|Bacteria,1RC0X@1224|Proteobacteria,1S3G6@1236|Gammaproteobacteria	1236|Gammaproteobacteria	T	Histidine kinase	-	-	-	-	-	-	-	-	-	-	-	-	HATPase_c,HisKA
10A_01310	745411.B3C1_16486	1.33e-183	514.0	COG0583@1|root,COG0583@2|Bacteria,1R4QT@1224|Proteobacteria,1RR79@1236|Gammaproteobacteria,1J9UD@118884|unclassified Gammaproteobacteria	1236|Gammaproteobacteria	K	LysR substrate binding domain	IV02_24375	-	-	ko:K21645	-	-	-	-	ko00000,ko03000	-	-	-	HTH_1,LysR_substrate
10A_01311	745411.B3C1_16491	0.0	917.0	COG1027@1|root,COG1027@2|Bacteria,1R9JY@1224|Proteobacteria,1RP5Z@1236|Gammaproteobacteria,1JC0Y@118884|unclassified Gammaproteobacteria	1236|Gammaproteobacteria	E	Aspartate ammonia-lyase	aspA	-	4.3.1.1	ko:K01744	ko00250,ko01100,map00250,map01100	-	R00490	RC00316,RC02799	ko00000,ko00001,ko01000	-	-	-	FumaraseC_C,Lyase_1
10A_01312	745411.B3C1_16496	5.61e-152	449.0	2DJXM@1|root,307SS@2|Bacteria,1RGS8@1224|Proteobacteria,1S4Z9@1236|Gammaproteobacteria	1236|Gammaproteobacteria	-	-	-	-	-	-	-	-	-	-	-	-	-	-	-
10A_01313	745411.B3C1_16501	7.61e-151	427.0	28JIP@1|root,2Z82C@2|Bacteria,1R5N9@1224|Proteobacteria,1RY8I@1236|Gammaproteobacteria,1JATT@118884|unclassified Gammaproteobacteria	1236|Gammaproteobacteria	S	S1/P1 Nuclease	-	-	3.1.30.1	ko:K05986	-	-	-	-	ko00000,ko01000	-	-	-	S1-P1_nuclease
10A_01315	745411.B3C1_16516	0.0	964.0	COG0370@1|root,COG0370@2|Bacteria,1MUZC@1224|Proteobacteria,1RME9@1236|Gammaproteobacteria,1J5MJ@118884|unclassified Gammaproteobacteria	1236|Gammaproteobacteria	P	Ferrous iron transport protein B	feoB	-	-	ko:K04759	-	-	-	-	ko00000,ko02000	9.A.8.1	-	-	FeoB_C,FeoB_N,Gate
10A_01316	745411.B3C1_16521	1.71e-37	127.0	COG1918@1|root,COG1918@2|Bacteria,1NASN@1224|Proteobacteria,1SFGS@1236|Gammaproteobacteria	1236|Gammaproteobacteria	P	FeoA	-	-	-	-	-	-	-	-	-	-	-	-	FeoA
10A_01317	587753.EY04_07955	1.36e-125	367.0	COG0583@1|root,COG0583@2|Bacteria,1MWUD@1224|Proteobacteria,1RRIY@1236|Gammaproteobacteria	1236|Gammaproteobacteria	K	Transcriptional regulator	-	-	-	-	-	-	-	-	-	-	-	-	HTH_1,LysR_substrate
10A_01318	1218074.BAXZ01000024_gene4448	4.84e-122	352.0	COG1225@1|root,COG1225@2|Bacteria,1MWFZ@1224|Proteobacteria,2W14Y@28216|Betaproteobacteria,1K4G8@119060|Burkholderiaceae	28216|Betaproteobacteria	O	PFAM alkyl hydroperoxide reductase Thiol specific antioxidant Mal allergen	-	-	-	-	-	-	-	-	-	-	-	-	AhpC-TSA
10A_01319	391038.Bphy_5163	7.66e-99	290.0	COG2128@1|root,COG2128@2|Bacteria,1RBG0@1224|Proteobacteria,2VKY2@28216|Betaproteobacteria,1K6GI@119060|Burkholderiaceae	28216|Betaproteobacteria	O	Antioxidant protein with alkyl hydroperoxidase activity. Required for the reduction of the AhpC active site cysteine residues and for the regeneration of the AhpC enzyme activity	-	-	-	-	-	-	-	-	-	-	-	-	CMD
10A_01320	381666.H16_A1784	1.12e-62	200.0	COG3531@1|root,COG3531@2|Bacteria,1RA76@1224|Proteobacteria,2VQ3R@28216|Betaproteobacteria,1K6QK@119060|Burkholderiaceae	28216|Betaproteobacteria	O	DSBA-like thioredoxin domain	-	-	-	ko:K07396	-	-	-	-	ko00000	-	-	-	DSBA
10A_01321	1415630.U771_21600	2.16e-150	436.0	COG0654@1|root,COG0654@2|Bacteria,1QXV0@1224|Proteobacteria,1S0QQ@1236|Gammaproteobacteria	1236|Gammaproteobacteria	CH	PFAM monooxygenase FAD-binding	-	-	-	-	-	-	-	-	-	-	-	-	FAD_binding_3
10A_01322	1470593.BW43_03942	1.75e-169	486.0	COG0477@1|root,COG2814@2|Bacteria,1MVVW@1224|Proteobacteria,1RMXR@1236|Gammaproteobacteria	1236|Gammaproteobacteria	EGP	Major facilitator superfamily	-	-	-	-	-	-	-	-	-	-	-	-	MFS_1,Sugar_tr
10A_01323	1415630.U771_21605	8.53e-203	568.0	COG1902@1|root,COG1902@2|Bacteria,1MVIX@1224|Proteobacteria,1RMFI@1236|Gammaproteobacteria	1236|Gammaproteobacteria	C	nadh flavin	-	-	-	ko:K10680	ko00633,ko01120,map00633,map01120	-	R08014,R08017,R08042	RC00250	ko00000,ko00001,ko01000	-	-	-	Oxidored_FMN
10A_01324	1221522.B723_18585	3.78e-51	171.0	COG2761@1|root,COG2761@2|Bacteria,1NXUB@1224|Proteobacteria,1S2Z2@1236|Gammaproteobacteria	1236|Gammaproteobacteria	Q	dithiol-disulfide isomerase involved in polyketide biosynthesis	-	-	-	-	-	-	-	-	-	-	-	-	DSBA
10A_01325	243924.LT42_03365	4.21e-140	404.0	COG0583@1|root,COG0583@2|Bacteria,1R6RD@1224|Proteobacteria	1224|Proteobacteria	K	transcriptional regulator	-	-	-	-	-	-	-	-	-	-	-	-	HTH_1,LysR_substrate
10A_01326	935567.JAES01000009_gene1656	3.13e-28	111.0	2A97U@1|root,30YCI@2|Bacteria,1N16R@1224|Proteobacteria,1SAYS@1236|Gammaproteobacteria,1XD2U@135614|Xanthomonadales	135614|Xanthomonadales	-	-	-	-	-	-	-	-	-	-	-	-	-	-	-
10A_01327	1215092.PA6_005_01200	2.35e-28	104.0	COG4568@1|root,COG4568@2|Bacteria,1NAU2@1224|Proteobacteria,1SF8W@1236|Gammaproteobacteria,1YGX6@136841|Pseudomonas aeruginosa group	1236|Gammaproteobacteria	K	Modulator of Rho-dependent transcription termination (ROF)	rof	-	-	ko:K19000	-	-	-	-	ko00000,ko03021	-	-	-	ROF
10A_01329	745411.B3C1_16536	4.77e-107	315.0	COG2267@1|root,COG2267@2|Bacteria,1QUZX@1224|Proteobacteria,1S4PV@1236|Gammaproteobacteria,1J784@118884|unclassified Gammaproteobacteria	1236|Gammaproteobacteria	I	hydrolases or acyltransferases (alpha beta hydrolase superfamily)	-	-	-	-	-	-	-	-	-	-	-	-	Abhydrolase_1,Abhydrolase_6,Hydrolase_4
10A_01330	745411.B3C1_16561	1.48e-86	254.0	COG0720@1|root,COG0720@2|Bacteria,1RI4P@1224|Proteobacteria,1S3T6@1236|Gammaproteobacteria,1J6DJ@118884|unclassified Gammaproteobacteria	1236|Gammaproteobacteria	H	6-pyruvoyl tetrahydropterin synthase	queD	-	4.1.2.50,4.2.3.12	ko:K01737	ko00790,ko01100,map00790,map01100	M00842,M00843	R04286,R09959	RC01117,RC02846,RC02847	ko00000,ko00001,ko00002,ko01000,ko03016	-	-	-	PTPS
10A_01331	745411.B3C1_16566	3.26e-151	426.0	COG0603@1|root,COG0603@2|Bacteria,1MU5V@1224|Proteobacteria,1RMG9@1236|Gammaproteobacteria,1J5W1@118884|unclassified Gammaproteobacteria	1236|Gammaproteobacteria	F	Catalyzes the ATP-dependent conversion of 7-carboxy-7- deazaguanine (CDG) to 7-cyano-7-deazaguanine (preQ(0))	queC	-	6.3.4.20	ko:K06920	ko00790,ko01100,map00790,map01100	-	R09978	RC00959	ko00000,ko00001,ko01000,ko03016	-	-	-	QueC
10A_01332	745411.B3C1_16571	5.47e-156	437.0	COG0602@1|root,COG0602@2|Bacteria,1MUJ2@1224|Proteobacteria,1RNQZ@1236|Gammaproteobacteria,1J5WJ@118884|unclassified Gammaproteobacteria	1236|Gammaproteobacteria	H	Catalyzes the complex heterocyclic radical-mediated conversion of 6-carboxy-5,6,7,8-tetrahydropterin (CPH4) to 7- carboxy-7-deazaguanine (CDG), a step common to the biosynthetic pathways of all 7-deazapurine-containing compounds	queE	GO:0005575,GO:0005622,GO:0005623,GO:0005737,GO:0005829,GO:0044424,GO:0044444,GO:0044464	4.3.99.3	ko:K10026	ko00790,ko01100,map00790,map01100	-	R10002	RC02989	ko00000,ko00001,ko01000,ko03016	-	-	-	Fer4_14,Radical_SAM
10A_01333	745411.B3C1_16576	1.29e-208	578.0	COG0598@1|root,COG0598@2|Bacteria,1MWMP@1224|Proteobacteria,1RNDQ@1236|Gammaproteobacteria,1J76S@118884|unclassified Gammaproteobacteria	1236|Gammaproteobacteria	P	Mediates influx of magnesium ions	corA	GO:0000041,GO:0003674,GO:0005215,GO:0006810,GO:0006811,GO:0006812,GO:0006824,GO:0008150,GO:0008324,GO:0015075,GO:0015087,GO:0015095,GO:0015099,GO:0015318,GO:0015675,GO:0015693,GO:0022857,GO:0022890,GO:0030001,GO:0034220,GO:0035444,GO:0046873,GO:0046915,GO:0051179,GO:0051234,GO:0055085,GO:0070838,GO:0072511,GO:0098655,GO:0098660,GO:0098662,GO:1903830	-	ko:K03284	-	-	-	-	ko00000,ko02000	1.A.35.1,1.A.35.3	-	iYL1228.KPN_04313	CorA
10A_01334	745411.B3C1_16581	5.94e-93	274.0	COG1670@1|root,COG1670@2|Bacteria,1RC7M@1224|Proteobacteria,1S20T@1236|Gammaproteobacteria,1JAJ6@118884|unclassified Gammaproteobacteria	1236|Gammaproteobacteria	J	Acetyltransferase (GNAT) domain	ydaF_2	-	2.3.1.128	ko:K03790	-	-	-	-	ko00000,ko01000,ko03009	-	-	-	Acetyltransf_3
10A_01335	745411.B3C1_16596	1.85e-200	558.0	COG0031@1|root,COG0031@2|Bacteria,1MUBE@1224|Proteobacteria,1RN6J@1236|Gammaproteobacteria,1J5JP@118884|unclassified Gammaproteobacteria	1236|Gammaproteobacteria	E	Belongs to the cysteine synthase cystathionine beta- synthase family	cysK	GO:0000096,GO:0000097,GO:0003674,GO:0003824,GO:0004124,GO:0005488,GO:0005575,GO:0005622,GO:0005623,GO:0005737,GO:0005829,GO:0006082,GO:0006520,GO:0006534,GO:0006535,GO:0006563,GO:0006790,GO:0006807,GO:0008144,GO:0008150,GO:0008152,GO:0008652,GO:0009058,GO:0009069,GO:0009070,GO:0009333,GO:0009987,GO:0016053,GO:0016740,GO:0016765,GO:0016829,GO:0016846,GO:0019344,GO:0019752,GO:0019842,GO:0030170,GO:0032991,GO:0036094,GO:0043167,GO:0043168,GO:0043436,GO:0044237,GO:0044238,GO:0044249,GO:0044272,GO:0044281,GO:0044283,GO:0044424,GO:0044444,GO:0044464,GO:0046394,GO:0048037,GO:0050662,GO:0070279,GO:0071704,GO:0080146,GO:0097159,GO:1901363,GO:1901564,GO:1901566,GO:1901576,GO:1901605,GO:1901607,GO:1902494,GO:1990234	2.5.1.47	ko:K01738	ko00270,ko00920,ko01100,ko01110,ko01120,ko01130,ko01200,ko01230,map00270,map00920,map01100,map01110,map01120,map01130,map01200,map01230	M00021	R00897,R03601,R04859	RC00020,RC02814,RC02821	ko00000,ko00001,ko00002,ko01000	-	-	iAF1260.b2414,iAPECO1_1312.APECO1_4131,iB21_1397.B21_02275,iBWG_1329.BWG_2176,iE2348C_1286.E2348C_2600,iEC042_1314.EC042_2623,iEC55989_1330.EC55989_2704,iECABU_c1320.ECABU_c27350,iECBD_1354.ECBD_1267,iECB_1328.ECB_02314,iECDH10B_1368.ECDH10B_2579,iECDH1ME8569_1439.ECDH1ME8569_2348,iECD_1391.ECD_02314,iECED1_1282.ECED1_2858,iECH74115_1262.ECH74115_3645,iECIAI1_1343.ECIAI1_2472,iECNA114_1301.ECNA114_2491,iECO103_1326.ECO103_2933,iECO111_1330.ECO111_3144,iECO26_1355.ECO26_3467,iECOK1_1307.ECOK1_2731,iECP_1309.ECP_2438,iECS88_1305.ECS88_2604,iECSE_1348.ECSE_2705,iECSF_1327.ECSF_2278,iECSP_1301.ECSP_3362,iECUMN_1333.ECUMN_2736,iECW_1372.ECW_m2643,iECs_1301.ECs3286,iEKO11_1354.EKO11_1314,iETEC_1333.ETEC_2527,iEcDH1_1363.EcDH1_1247,iEcHS_1320.EcHS_A2549,iEcSMS35_1347.EcSMS35_2569,iEcolC_1368.EcolC_1264,iG2583_1286.G2583_2946,iJO1366.b2414,iJR904.b2414,iLF82_1304.LF82_0418,iNRG857_1313.NRG857_12105,iSSON_1240.SSON_2503,iSbBS512_1146.SbBS512_E2766,iUMN146_1321.UM146_04550,iUMNK88_1353.UMNK88_3016,iUTI89_1310.UTI89_C2747,iWFL_1372.ECW_m2643,iY75_1357.Y75_RS12650,iZ_1308.Z3680	PALP
10A_01336	745411.B3C1_16601	3.47e-166	475.0	COG1714@1|root,COG1714@2|Bacteria,1R6WK@1224|Proteobacteria,1RYVD@1236|Gammaproteobacteria	1236|Gammaproteobacteria	S	PFAM RDD domain containing protein	-	-	-	-	-	-	-	-	-	-	-	-	RDD
10A_01337	745411.B3C1_16606	2.12e-237	656.0	COG0332@1|root,COG0332@2|Bacteria,1MU9N@1224|Proteobacteria,1RNIR@1236|Gammaproteobacteria,1J5C3@118884|unclassified Gammaproteobacteria	1236|Gammaproteobacteria	I	COG0332 3-oxoacyl- acyl-carrier-protein synthase III	fabH	-	2.3.1.207	ko:K16872	-	-	-	-	ko00000,ko01000	-	-	-	ACP_syn_III,ACP_syn_III_C
10A_01338	745411.B3C1_16611	5.99e-194	548.0	COG0845@1|root,COG0845@2|Bacteria,1PEVY@1224|Proteobacteria,1RPEQ@1236|Gammaproteobacteria,1J4P2@118884|unclassified Gammaproteobacteria	1236|Gammaproteobacteria	M	Belongs to the membrane fusion protein (MFP) (TC 8.A.1) family	-	-	-	-	-	-	-	-	-	-	-	-	Biotin_lipoyl_2,HlyD_3
10A_01339	745411.B3C1_16616	0.0	1654.0	COG0841@1|root,COG0841@2|Bacteria,1MU48@1224|Proteobacteria,1RMBN@1236|Gammaproteobacteria,1J4MB@118884|unclassified Gammaproteobacteria	1236|Gammaproteobacteria	V	Belongs to the resistance-nodulation-cell division (RND) (TC 2.A.6) family	-	-	-	-	-	-	-	-	-	-	-	-	ACR_tran
10A_01341	326442.PSHAa1856	5.78e-315	870.0	COG1574@1|root,COG1574@2|Bacteria,1MWP2@1224|Proteobacteria,1RNB7@1236|Gammaproteobacteria,2Q07D@267888|Pseudoalteromonadaceae	1236|Gammaproteobacteria	S	metal-dependent hydrolase with the TIM-barrel fold	-	-	-	-	-	-	-	-	-	-	-	-	Amidohydro_3
10A_01342	745411.B3C1_16621	1.48e-148	421.0	COG2981@1|root,COG2981@2|Bacteria,1MVFT@1224|Proteobacteria,1RMQT@1236|Gammaproteobacteria,1J5RJ@118884|unclassified Gammaproteobacteria	1236|Gammaproteobacteria	U	High affinity, high specificity proton-dependent sulfate transporter, which mediates sulfate uptake. Provides the sulfur source for the cysteine synthesis pathway	cysZ	GO:0000096,GO:0000097,GO:0000103,GO:0003674,GO:0005215,GO:0005575,GO:0005623,GO:0005886,GO:0005887,GO:0006082,GO:0006520,GO:0006534,GO:0006790,GO:0006807,GO:0006810,GO:0006811,GO:0006812,GO:0006820,GO:0008150,GO:0008152,GO:0008271,GO:0008272,GO:0008324,GO:0008509,GO:0008512,GO:0008652,GO:0009058,GO:0009069,GO:0009070,GO:0009675,GO:0009987,GO:0015075,GO:0015077,GO:0015078,GO:0015103,GO:0015116,GO:0015291,GO:0015293,GO:0015294,GO:0015295,GO:0015296,GO:0015318,GO:0015672,GO:0015698,GO:0016020,GO:0016021,GO:0016053,GO:0019344,GO:0019752,GO:0022804,GO:0022857,GO:0022890,GO:0031224,GO:0031226,GO:0034220,GO:0043436,GO:0044237,GO:0044238,GO:0044249,GO:0044272,GO:0044281,GO:0044283,GO:0044425,GO:0044459,GO:0044464,GO:0046394,GO:0051179,GO:0051234,GO:0055085,GO:0071704,GO:0071944,GO:0072348,GO:0098655,GO:0098656,GO:0098660,GO:0098661,GO:0098662,GO:1901564,GO:1901566,GO:1901576,GO:1901605,GO:1901607,GO:1901682,GO:1902358,GO:1902600	-	ko:K06203	-	-	-	-	ko00000	-	-	iJR904.b2413,iYL1228.KPN_02760	EI24
10A_01343	745411.B3C1_16626	0.0	1046.0	COG1196@1|root,COG1196@2|Bacteria,1MUAQ@1224|Proteobacteria,1RNA6@1236|Gammaproteobacteria,1J4IV@118884|unclassified Gammaproteobacteria	1236|Gammaproteobacteria	D	Required for chromosome condensation and partitioning	smc	-	-	ko:K03529	-	-	-	-	ko00000,ko03036	-	-	-	SMC_N,SMC_hinge
10A_01344	745411.B3C1_16631	7.94e-124	362.0	COG3115@1|root,COG3115@2|Bacteria,1MVHR@1224|Proteobacteria,1RMDB@1236|Gammaproteobacteria,1J6MK@118884|unclassified Gammaproteobacteria	1236|Gammaproteobacteria	D	Essential cell division protein that stabilizes the FtsZ protofilaments by cross-linking them and that serves as a cytoplasmic membrane anchor for the Z ring. Also required for the recruitment to the septal ring of downstream cell division proteins	zipA	GO:0000278,GO:0000281,GO:0000910,GO:0000917,GO:0005575,GO:0005623,GO:0005886,GO:0005887,GO:0007049,GO:0008150,GO:0009987,GO:0016020,GO:0016021,GO:0016043,GO:0022402,GO:0022607,GO:0031224,GO:0031226,GO:0032153,GO:0032506,GO:0044085,GO:0044425,GO:0044459,GO:0044464,GO:0051301,GO:0061640,GO:0071840,GO:0071944,GO:0090529,GO:1902410,GO:1903047	-	ko:K03528	-	-	-	-	ko00000,ko03036	-	-	-	ZipA_C
10A_01345	745411.B3C1_16636	0.0	969.0	COG0272@1|root,COG0272@2|Bacteria,1MV3R@1224|Proteobacteria,1RPAV@1236|Gammaproteobacteria,1J4U2@118884|unclassified Gammaproteobacteria	1236|Gammaproteobacteria	L	DNA ligase that catalyzes the formation of phosphodiester linkages between 5'-phosphoryl and 3'-hydroxyl groups in double-stranded DNA using NAD as a coenzyme and as the energy source for the reaction. It is essential for DNA replication and repair of damaged DNA	ligA	GO:0000166,GO:0003674,GO:0003676,GO:0003677,GO:0003824,GO:0003909,GO:0003911,GO:0005488,GO:0005575,GO:0005622,GO:0005623,GO:0005737,GO:0005829,GO:0006139,GO:0006259,GO:0006260,GO:0006266,GO:0006281,GO:0006284,GO:0006288,GO:0006310,GO:0006725,GO:0006807,GO:0006950,GO:0006974,GO:0008150,GO:0008152,GO:0009058,GO:0009059,GO:0009987,GO:0016874,GO:0016886,GO:0033554,GO:0034641,GO:0034645,GO:0036094,GO:0043167,GO:0043168,GO:0043170,GO:0044237,GO:0044238,GO:0044249,GO:0044260,GO:0044424,GO:0044444,GO:0044464,GO:0046483,GO:0048037,GO:0050662,GO:0050896,GO:0051103,GO:0051287,GO:0051716,GO:0070403,GO:0071704,GO:0090304,GO:0097159,GO:0140097,GO:1901265,GO:1901360,GO:1901363,GO:1901576	6.5.1.2	ko:K01972	ko03030,ko03410,ko03420,ko03430,map03030,map03410,map03420,map03430	-	R00382	RC00005	ko00000,ko00001,ko01000,ko03032,ko03400	-	-	iEC55989_1330.EC55989_2701,iECABU_c1320.ECABU_c27320,iECIAI1_1343.ECIAI1_2469,iECO103_1326.ECO103_2930,iECO111_1330.ECO111_3141,iECO26_1355.ECO26_3464,iECSE_1348.ECSE_2702,iECW_1372.ECW_m2640,iEKO11_1354.EKO11_1317,iEcE24377_1341.EcE24377A_2698,iEcSMS35_1347.EcSMS35_2566,iWFL_1372.ECW_m2640,iYL1228.KPN_02758,ic_1306.c2945	BRCT,DNA_ligase_OB,DNA_ligase_ZBD,DNA_ligase_aden,HHH_2,HHH_5
10A_01347	745411.B3C1_16646	4.95e-109	315.0	COG0454@1|root,COG0456@2|Bacteria,1N6RY@1224|Proteobacteria,1T41P@1236|Gammaproteobacteria	1236|Gammaproteobacteria	K	Acetyltransferase (GNAT) domain	-	-	-	-	-	-	-	-	-	-	-	-	Acetyltransf_1
10A_01348	745411.B3C1_16651	1.63e-168	481.0	COG0814@1|root,COG0814@2|Bacteria,1QBVE@1224|Proteobacteria,1TBEM@1236|Gammaproteobacteria,1JANK@118884|unclassified Gammaproteobacteria	1236|Gammaproteobacteria	U	COG0814 Amino acid permeases	-	-	-	-	-	-	-	-	-	-	-	-	Trp_Tyr_perm
10A_01349	745411.B3C1_16656	4.73e-102	296.0	COG3837@1|root,COG3837@2|Bacteria,1N15Q@1224|Proteobacteria,1T07G@1236|Gammaproteobacteria	1236|Gammaproteobacteria	S	Cupin domain	-	-	-	-	-	-	-	-	-	-	-	-	Cupin_2
10A_01352	745411.B3C1_16671	3.23e-164	469.0	COG4104@1|root,COG4104@2|Bacteria,1QPK2@1224|Proteobacteria,1RS4X@1236|Gammaproteobacteria	1236|Gammaproteobacteria	S	Lysine-specific metallo-endopeptidase	-	-	3.4.24.20	ko:K08646	-	-	-	-	ko00000,ko01000,ko01002	-	-	-	Aspzincin_M35
10A_01353	745411.B3C1_16676	8.72e-134	382.0	COG1802@1|root,COG1802@2|Bacteria,1RBC0@1224|Proteobacteria,1S35Z@1236|Gammaproteobacteria,1J6EP@118884|unclassified Gammaproteobacteria	1236|Gammaproteobacteria	K	FCD	-	-	-	-	-	-	-	-	-	-	-	-	FCD,GntR
10A_01355	745411.B3C1_16686	1.45e-54	171.0	2C9TE@1|root,32RPW@2|Bacteria,1N8DZ@1224|Proteobacteria,1SF18@1236|Gammaproteobacteria,1J6ZY@118884|unclassified Gammaproteobacteria	1236|Gammaproteobacteria	-	-	VL23_07270	-	-	-	-	-	-	-	-	-	-	-	-
10A_01356	1224318.DT73_07290	0.0	1266.0	COG4993@1|root,COG4993@2|Bacteria,1MUQX@1224|Proteobacteria,1RN5D@1236|Gammaproteobacteria	1236|Gammaproteobacteria	G	Dehydrogenase	gcd	GO:0000287,GO:0003674,GO:0003824,GO:0004344,GO:0005488,GO:0005575,GO:0008150,GO:0008152,GO:0008876,GO:0016020,GO:0016021,GO:0016491,GO:0016614,GO:0016901,GO:0019842,GO:0031224,GO:0031406,GO:0036094,GO:0043167,GO:0043168,GO:0043169,GO:0043177,GO:0044425,GO:0046872,GO:0048037,GO:0048038,GO:0048039,GO:0055114,GO:0070968,GO:0097159,GO:1901363	1.1.5.2	ko:K00117	ko00030,ko01100,ko01110,ko01130,map00030,map01100,map01110,map01130	-	R06620	RC00066	ko00000,ko00001,ko01000	-	-	iEC55989_1330.EC55989_0117,iECIAI1_1343.ECIAI1_0122,iECW_1372.ECW_m0121,iEKO11_1354.EKO11_3792,iWFL_1372.ECW_m0121	PQQ
10A_01357	745411.B3C1_16691	0.0	895.0	COG0069@1|root,COG0069@2|Bacteria,1MU7B@1224|Proteobacteria,1RP1C@1236|Gammaproteobacteria,1J4JD@118884|unclassified Gammaproteobacteria	1236|Gammaproteobacteria	E	Belongs to the glutamate synthase family	HA62_33250	-	-	-	-	-	-	-	-	-	-	-	Glu_synthase
10A_01358	768066.HELO_4006	0.0	1206.0	COG4993@1|root,COG4993@2|Bacteria,1MUQX@1224|Proteobacteria,1RN5D@1236|Gammaproteobacteria,1XH89@135619|Oceanospirillales	135619|Oceanospirillales	G	Dehydrogenase	-	-	1.1.5.2	ko:K00117	ko00030,ko01100,ko01110,ko01130,map00030,map01100,map01110,map01130	-	R06620	RC00066	ko00000,ko00001,ko01000	-	-	-	PQQ
10A_01359	745411.B3C1_16706	1.55e-61	189.0	COG0760@1|root,COG0760@2|Bacteria,1MZDK@1224|Proteobacteria,1S9DN@1236|Gammaproteobacteria,1J6SG@118884|unclassified Gammaproteobacteria	1236|Gammaproteobacteria	G	COG0760 Parvulin-like peptidyl-prolyl isomerase	ppiC	-	5.2.1.8	ko:K03769	-	-	-	-	ko00000,ko01000,ko03110	-	-	-	Rotamase,Rotamase_3
10A_01360	380358.XALC_1947	3.99e-219	622.0	COG1501@1|root,COG1501@2|Bacteria,1NRFR@1224|Proteobacteria,1SSXA@1236|Gammaproteobacteria,1X5IF@135614|Xanthomonadales	135614|Xanthomonadales	G	Alpha galactosidase A	-	-	3.2.1.22	ko:K07407	ko00052,ko00561,ko00600,ko00603,map00052,map00561,map00600,map00603	-	R01101,R01103,R01104,R01194,R01329,R02926,R03634,R04019,R04470,R05549,R05961,R06091	RC00049,RC00059,RC00451	ko00000,ko00001,ko01000	-	-	-	Melibiase_2,Melibiase_2_C
10A_01366	745411.B3C1_19120	0.0	887.0	COG0008@1|root,COG0008@2|Bacteria,1MUCR@1224|Proteobacteria,1RN3R@1236|Gammaproteobacteria,1J547@118884|unclassified Gammaproteobacteria	1236|Gammaproteobacteria	J	Catalyzes the attachment of glutamate to tRNA(Glu) in a two-step reaction glutamate is first activated by ATP to form Glu-AMP and then transferred to the acceptor end of tRNA(Glu)	gltX	GO:0003674,GO:0003824,GO:0004812,GO:0004818,GO:0005488,GO:0005575,GO:0005622,GO:0005623,GO:0005737,GO:0005829,GO:0006082,GO:0006139,GO:0006399,GO:0006412,GO:0006418,GO:0006424,GO:0006518,GO:0006520,GO:0006725,GO:0006807,GO:0008150,GO:0008152,GO:0008270,GO:0009058,GO:0009059,GO:0009987,GO:0010467,GO:0016070,GO:0016874,GO:0016875,GO:0019538,GO:0019752,GO:0034641,GO:0034645,GO:0034660,GO:0043038,GO:0043039,GO:0043043,GO:0043167,GO:0043169,GO:0043170,GO:0043436,GO:0043603,GO:0043604,GO:0044237,GO:0044238,GO:0044249,GO:0044260,GO:0044267,GO:0044271,GO:0044281,GO:0044424,GO:0044444,GO:0044464,GO:0046483,GO:0046872,GO:0046914,GO:0071704,GO:0090304,GO:0140098,GO:0140101,GO:1901360,GO:1901564,GO:1901566,GO:1901576	6.1.1.17	ko:K01885	ko00860,ko00970,ko01100,ko01110,ko01120,map00860,map00970,map01100,map01110,map01120	M00121,M00359,M00360	R05578	RC00055,RC00523	ko00000,ko00001,ko00002,ko01000,ko01007,ko02048,ko03016	-	-	iEC042_1314.EC042_2616	tRNA-synt_1c
10A_01373	198214.CP0075	3.22e-163	466.0	COG3335@1|root,COG3415@1|root,COG3335@2|Bacteria,COG3415@2|Bacteria,1MW7X@1224|Proteobacteria,1RRF4@1236|Gammaproteobacteria	1236|Gammaproteobacteria	L	Transposase	-	-	-	ko:K07494	-	-	-	-	ko00000	-	-	-	DDE_3,HTH_23,HTH_29,HTH_32,HTH_33
10A_01375	745411.B3C1_04405	5.88e-108	314.0	COG2755@1|root,COG2755@2|Bacteria,1RCXZ@1224|Proteobacteria,1S3QU@1236|Gammaproteobacteria,1J65F@118884|unclassified Gammaproteobacteria	1236|Gammaproteobacteria	E	COG2755 Lysophospholipase L1 and related esterases	tesA	GO:0003674,GO:0003824,GO:0004620,GO:0004622,GO:0005488,GO:0005515,GO:0005575,GO:0005623,GO:0006508,GO:0006807,GO:0008150,GO:0008152,GO:0008233,GO:0016289,GO:0016290,GO:0016298,GO:0016787,GO:0016788,GO:0016790,GO:0019538,GO:0030288,GO:0030313,GO:0031975,GO:0042597,GO:0042802,GO:0043170,GO:0044238,GO:0044464,GO:0047617,GO:0052689,GO:0071704,GO:0140096,GO:1901564	3.1.1.5	ko:K10804	ko01040,map01040	-	-	-	ko00000,ko00001,ko01000,ko01004	-	-	iECED1_1282.ECED1_0521,iLF82_1304.LF82_2242,iNRG857_1313.NRG857_02365	Lipase_GDSL_2
10A_01376	745411.B3C1_04410	1.08e-105	310.0	COG2039@1|root,COG2039@2|Bacteria,1MWYG@1224|Proteobacteria,1RPYK@1236|Gammaproteobacteria,1J74F@118884|unclassified Gammaproteobacteria	1236|Gammaproteobacteria	O	Pyroglutamyl peptidase	pcp	-	3.4.19.3	ko:K01304	-	-	-	-	ko00000,ko01000,ko01002	-	-	-	Peptidase_C15
10A_01377	745411.B3C1_04415	1.04e-167	475.0	COG3817@1|root,COG3817@2|Bacteria,1MXGD@1224|Proteobacteria,1RNC0@1236|Gammaproteobacteria,1J7UH@118884|unclassified Gammaproteobacteria	1236|Gammaproteobacteria	S	Protein of unknown function (DUF979)	-	-	-	-	-	-	-	-	-	-	-	-	DUF979
10A_01378	745411.B3C1_04420	1.29e-133	382.0	COG3819@1|root,COG3819@2|Bacteria,1MWFM@1224|Proteobacteria,1RQ9V@1236|Gammaproteobacteria,1JA42@118884|unclassified Gammaproteobacteria	1236|Gammaproteobacteria	S	Protein of unknown function (DUF969)	-	-	-	-	-	-	-	-	-	-	-	-	DUF969
10A_01379	745411.B3C1_04425	6.16e-122	353.0	COG1540@1|root,COG1540@2|Bacteria,1MUYV@1224|Proteobacteria,1RSCZ@1236|Gammaproteobacteria,1J4TQ@118884|unclassified Gammaproteobacteria	1236|Gammaproteobacteria	S	Belongs to the UPF0271 (lamB) family	ybgL	-	-	ko:K07160	-	-	-	-	ko00000	-	-	-	LamB_YcsF
10A_01380	745411.B3C1_04430	8.38e-176	494.0	COG1984@1|root,COG1984@2|Bacteria,1MU9H@1224|Proteobacteria,1RR39@1236|Gammaproteobacteria,1J4VS@118884|unclassified Gammaproteobacteria	1236|Gammaproteobacteria	E	Allophanate hydrolase subunit 2	ybgK	GO:0005575,GO:0005622,GO:0005623,GO:0005737,GO:0005829,GO:0044424,GO:0044444,GO:0044464	3.5.1.54,6.3.4.6	ko:K01457,ko:K01941	ko00220,ko00791,ko01100,ko01120,map00220,map00791,map01100,map01120	-	R00005,R00774	RC00378,RC02756	ko00000,ko00001,ko01000	-	-	-	CT_A_B
10A_01381	745411.B3C1_04435	1.09e-118	342.0	COG2049@1|root,COG2049@2|Bacteria,1MWRB@1224|Proteobacteria,1RQIQ@1236|Gammaproteobacteria,1J5XW@118884|unclassified Gammaproteobacteria	1236|Gammaproteobacteria	E	allophanate hydrolase subunit 1	Z012_10775	-	-	-	-	-	-	-	-	-	-	-	CT_C_D
10A_01382	745411.B3C1_04440	1.61e-134	384.0	COG4181@1|root,COG4181@2|Bacteria,1MXG9@1224|Proteobacteria,1RMG1@1236|Gammaproteobacteria,1J5U2@118884|unclassified Gammaproteobacteria	1236|Gammaproteobacteria	Q	ABC-type transport system involved in lysophospholipase L1 biosynthesis, ATPase component	ybbA	GO:0000166,GO:0003674,GO:0005488,GO:0005524,GO:0008144,GO:0017076,GO:0030554,GO:0032553,GO:0032555,GO:0032559,GO:0035639,GO:0036094,GO:0043167,GO:0043168,GO:0097159,GO:0097367,GO:1901265,GO:1901363	-	ko:K02003	-	M00258	-	-	ko00000,ko00002,ko02000	3.A.1	-	-	ABC_tran
10A_01383	745411.B3C1_04445	0.0	1246.0	COG3127@1|root,COG3127@2|Bacteria,1MU9R@1224|Proteobacteria,1RM8Y@1236|Gammaproteobacteria,1J4N8@118884|unclassified Gammaproteobacteria	1236|Gammaproteobacteria	Q	ABC-type transport system involved in lysophospholipase L1 biosynthesis, permease component	ybbP	GO:0005575,GO:0005623,GO:0005886,GO:0016020,GO:0044464,GO:0071944	-	ko:K02004	-	M00258	-	-	ko00000,ko00002,ko02000	3.A.1	-	-	FtsX
10A_01384	745411.B3C1_04450	2.2e-154	451.0	COG0644@1|root,COG0644@2|Bacteria,1MZVI@1224|Proteobacteria,1SYRQ@1236|Gammaproteobacteria	1236|Gammaproteobacteria	C	COG0644 Dehydrogenases (flavoproteins)	-	-	-	-	-	-	-	-	-	-	-	-	FAD_binding_3,Trp_halogenase
10A_01385	745411.B3C1_04460	4.85e-74	224.0	COG3453@1|root,COG3453@2|Bacteria,1QSGD@1224|Proteobacteria,1TKD2@1236|Gammaproteobacteria,1J791@118884|unclassified Gammaproteobacteria	1236|Gammaproteobacteria	S	Putative phosphatase (DUF442)	-	-	-	-	-	-	-	-	-	-	-	-	DUF442
10A_01386	745411.B3C1_04465	3.02e-32	112.0	COG0607@1|root,32YCZ@2|Bacteria,1N6NN@1224|Proteobacteria,1SCRA@1236|Gammaproteobacteria,1J7D9@118884|unclassified Gammaproteobacteria	1236|Gammaproteobacteria	P	Protein of unknown function (DUF2892)	-	-	-	-	-	-	-	-	-	-	-	-	DUF2892
10A_01387	745411.B3C1_04470	2.48e-120	355.0	COG0845@1|root,COG0845@2|Bacteria,1NQZ0@1224|Proteobacteria,1RR67@1236|Gammaproteobacteria,1J6JM@118884|unclassified Gammaproteobacteria	1236|Gammaproteobacteria	M	Belongs to the membrane fusion protein (MFP) (TC 8.A.1) family	-	-	-	-	-	-	-	-	-	-	-	-	Biotin_lipoyl_2,HlyD_3,HlyD_D23
10A_01388	745411.B3C1_04475	0.0	1573.0	COG0841@1|root,COG0841@2|Bacteria,1MU48@1224|Proteobacteria,1RMBN@1236|Gammaproteobacteria,1J5KS@118884|unclassified Gammaproteobacteria	1236|Gammaproteobacteria	V	Belongs to the resistance-nodulation-cell division (RND) (TC 2.A.6) family	-	-	-	-	-	-	-	-	-	-	-	-	ACR_tran
10A_01389	745411.B3C1_04480	6.79e-46	149.0	COG1937@1|root,COG1937@2|Bacteria,1NDFJ@1224|Proteobacteria,1SHTF@1236|Gammaproteobacteria,1JBAG@118884|unclassified Gammaproteobacteria	1236|Gammaproteobacteria	S	Metal-sensitive transcriptional repressor	-	-	-	-	-	-	-	-	-	-	-	-	Trns_repr_metal
10A_01390	1123236.KB899376_gene583	0.0	1266.0	COG3507@1|root,COG3507@2|Bacteria,1R4H2@1224|Proteobacteria,1RSCC@1236|Gammaproteobacteria,465D9@72275|Alteromonadaceae	1236|Gammaproteobacteria	G	C-terminal of Glycosyl hydrolases family 43	-	-	3.2.1.99	ko:K06113	-	-	-	-	ko00000,ko01000	-	GH43	-	GH43_C,Glyco_hydro_43,Laminin_G_3
10A_01392	745411.B3C1_04485	1.68e-93	278.0	COG1278@1|root,COG3326@1|root,COG1278@2|Bacteria,COG3326@2|Bacteria,1N6YM@1224|Proteobacteria,1T6E8@1236|Gammaproteobacteria,1J723@118884|unclassified Gammaproteobacteria	1236|Gammaproteobacteria	K	Protein of unknown function (DUF1294)	-	-	-	-	-	-	-	-	-	-	-	-	DUF1294
10A_01393	745411.B3C1_04490	6.34e-64	199.0	2DPVN@1|root,32UMW@2|Bacteria,1N0TH@1224|Proteobacteria,1S98X@1236|Gammaproteobacteria	1236|Gammaproteobacteria	I	Acyl-CoA cholesterol acyltransferase	-	-	-	-	-	-	-	-	-	-	-	-	MBOAT
10A_01396	745411.B3C1_04500	5.3e-40	133.0	COG3266@1|root,COG3266@2|Bacteria,1NC0S@1224|Proteobacteria,1SGIM@1236|Gammaproteobacteria	1236|Gammaproteobacteria	S	domain, Protein	-	-	-	-	-	-	-	-	-	-	-	-	-
10A_01397	745411.B3C1_04505	7.33e-42	139.0	2CHW3@1|root,32S6N@2|Bacteria,1N0I3@1224|Proteobacteria,1SCE5@1236|Gammaproteobacteria	1236|Gammaproteobacteria	S	Mitomycin resistance protein	mcrB	-	-	-	-	-	-	-	-	-	-	-	Cdd1
10A_01398	392500.Swoo_3497	3.99e-32	115.0	2ETVS@1|root,33MD0@2|Bacteria,1NJI8@1224|Proteobacteria,1SJB6@1236|Gammaproteobacteria	1236|Gammaproteobacteria	-	-	-	-	-	-	-	-	-	-	-	-	-	-	-
10A_01399	1515746.HR45_06820	0.0	971.0	COG2199@1|root,COG3292@1|root,COG3292@2|Bacteria,COG3706@2|Bacteria,1R7HC@1224|Proteobacteria,1SAEA@1236|Gammaproteobacteria,2QCK3@267890|Shewanellaceae	1236|Gammaproteobacteria	T	diguanylate cyclase	-	-	-	-	-	-	-	-	-	-	-	-	GGDEF
10A_01400	590409.Dd586_1344	0.0	1147.0	COG0376@1|root,COG0376@2|Bacteria,1MUBF@1224|Proteobacteria,1RNA5@1236|Gammaproteobacteria,2JBY8@204037|Dickeya	1236|Gammaproteobacteria	C	Bifunctional enzyme with both catalase and broad- spectrum peroxidase activity	katG	GO:0000302,GO:0003674,GO:0003824,GO:0004096,GO:0004601,GO:0005488,GO:0005515,GO:0005575,GO:0005576,GO:0005622,GO:0005623,GO:0005737,GO:0005829,GO:0006950,GO:0006979,GO:0008150,GO:0008152,GO:0009056,GO:0009636,GO:0009987,GO:0010035,GO:0016209,GO:0016491,GO:0016684,GO:0016999,GO:0017001,GO:0017144,GO:0020037,GO:0033554,GO:0034599,GO:0034614,GO:0035690,GO:0042221,GO:0042493,GO:0042542,GO:0042737,GO:0042743,GO:0042744,GO:0042802,GO:0044237,GO:0044248,GO:0044424,GO:0044444,GO:0044464,GO:0046677,GO:0046906,GO:0048037,GO:0050896,GO:0051186,GO:0051187,GO:0051716,GO:0055114,GO:0070301,GO:0070887,GO:0071236,GO:0072593,GO:0097159,GO:0097237,GO:0098754,GO:0098869,GO:1901363,GO:1901700,GO:1901701,GO:1990748	1.11.1.21	ko:K03782	ko00360,ko00380,ko00940,ko00983,ko01100,ko01110,map00360,map00380,map00940,map00983,map01100,map01110	-	R00602,R00698,R02596,R02670,R03919,R04007,R07443,R11906	RC00034,RC00213,RC00767,RC02141	ko00000,ko00001,ko01000	-	-	iG2583_1286.G2583_4754	peroxidase
10A_01401	745411.B3C1_04535	3.37e-149	428.0	COG2220@1|root,COG2220@2|Bacteria,1R5GU@1224|Proteobacteria,1SIPM@1236|Gammaproteobacteria	1236|Gammaproteobacteria	S	Zn-dependent hydrolases of the beta-lactamase fold	-	-	-	-	-	-	-	-	-	-	-	-	Lactamase_B_3
10A_01403	745411.B3C1_04555	2.51e-155	442.0	COG1090@1|root,COG1090@2|Bacteria,1MUB4@1224|Proteobacteria,1RN6A@1236|Gammaproteobacteria,1J5PT@118884|unclassified Gammaproteobacteria	1236|Gammaproteobacteria	S	nucleoside-diphosphate sugar epimerase	yfcH	-	-	ko:K07071	-	-	-	-	ko00000	-	-	-	DUF1731,Epimerase
10A_01404	745411.B3C1_04560	3.22e-201	562.0	COG0628@1|root,COG0628@2|Bacteria,1MXXU@1224|Proteobacteria,1RQCM@1236|Gammaproteobacteria,1J4EG@118884|unclassified Gammaproteobacteria	1236|Gammaproteobacteria	S	AI-2E family transporter	tqsA	GO:0003674,GO:0005215,GO:0005575,GO:0005623,GO:0005886,GO:0005887,GO:0006810,GO:0008150,GO:0009372,GO:0009987,GO:0015562,GO:0016020,GO:0016021,GO:0022857,GO:0031224,GO:0031226,GO:0044425,GO:0044459,GO:0044464,GO:0044764,GO:0051179,GO:0051234,GO:0051704,GO:0055085,GO:0071944	-	ko:K11744	-	-	-	-	ko00000	-	-	-	AI-2E_transport
10A_01405	745411.B3C1_04565	9e-117	336.0	COG2802@1|root,COG2802@2|Bacteria,1RFYH@1224|Proteobacteria,1S54H@1236|Gammaproteobacteria,1JC00@118884|unclassified Gammaproteobacteria	1236|Gammaproteobacteria	S	to the N-terminal domain	-	-	-	ko:K07157	-	-	-	-	ko00000	-	-	-	LON_substr_bdg
10A_01406	745411.B3C1_04575	4.15e-291	802.0	COG2939@1|root,COG2939@2|Bacteria,1MW05@1224|Proteobacteria,1RQJY@1236|Gammaproteobacteria,1J58C@118884|unclassified Gammaproteobacteria	1236|Gammaproteobacteria	E	COG2939 Carboxypeptidase C (cathepsin A)	-	-	-	-	-	-	-	-	-	-	-	-	Peptidase_S10
10A_01407	745411.B3C1_04580	7.11e-299	825.0	COG0741@1|root,COG1388@1|root,COG0741@2|Bacteria,COG1388@2|Bacteria,1MWKE@1224|Proteobacteria,1RMFZ@1236|Gammaproteobacteria,1J524@118884|unclassified Gammaproteobacteria	1236|Gammaproteobacteria	M	COG0741 Soluble lytic murein transglycosylase and related regulatory proteins (some contain LysM invasin domains)	mltD	GO:0003674,GO:0003824,GO:0005575,GO:0005623,GO:0008150,GO:0008932,GO:0008933,GO:0009893,GO:0016020,GO:0016740,GO:0016757,GO:0019222,GO:0030288,GO:0030313,GO:0031975,GO:0042597,GO:0043085,GO:0044093,GO:0044464,GO:0048518,GO:0050789,GO:0050790,GO:0051341,GO:0051353,GO:0061783,GO:0065007,GO:0065009	-	ko:K08307	-	-	-	-	ko00000,ko01000,ko01011	-	-	-	LysM,SLT
10A_01408	745411.B3C1_04585	9.3e-142	405.0	COG0491@1|root,COG0491@2|Bacteria,1MU8Q@1224|Proteobacteria,1S22I@1236|Gammaproteobacteria,1J5RV@118884|unclassified Gammaproteobacteria	1236|Gammaproteobacteria	S	Thiolesterase that catalyzes the hydrolysis of S-D- lactoyl-glutathione to form glutathione and D-lactic acid	gloB	GO:0003674,GO:0003824,GO:0004416,GO:0006518,GO:0006575,GO:0006749,GO:0006790,GO:0006807,GO:0008150,GO:0008152,GO:0009987,GO:0016787,GO:0016788,GO:0016790,GO:0034641,GO:0043603,GO:0044237,GO:0051186,GO:0071704,GO:1901564	3.1.2.6	ko:K01069	ko00620,map00620	-	R01736	RC00004,RC00137	ko00000,ko00001,ko01000	-	-	-	HAGH_C,Lactamase_B
10A_01409	745411.B3C1_04590	1.27e-149	424.0	COG0500@1|root,COG2226@2|Bacteria,1QTWC@1224|Proteobacteria,1RS4G@1236|Gammaproteobacteria,1J6JY@118884|unclassified Gammaproteobacteria	1236|Gammaproteobacteria	Q	Methyltransferase domain	yafS	-	-	-	-	-	-	-	-	-	-	-	Methyltransf_11
10A_01410	745411.B3C1_04595	6.2e-91	276.0	COG0647@1|root,COG0647@2|Bacteria,1QGX4@1224|Proteobacteria,1RRS1@1236|Gammaproteobacteria	1236|Gammaproteobacteria	G	HAD-superfamily hydrolase, subfamily IIA	-	-	3.6.1.1	ko:K01507	ko00190,map00190	-	-	-	ko00000,ko00001,ko01000	-	-	-	Hydrolase_6,Hydrolase_like
10A_01411	745411.B3C1_04600	6.81e-107	308.0	COG0328@1|root,COG0328@2|Bacteria,1RCZ1@1224|Proteobacteria,1S3YC@1236|Gammaproteobacteria,1J5Z7@118884|unclassified Gammaproteobacteria	1236|Gammaproteobacteria	L	Endonuclease that specifically degrades the RNA of RNA- DNA hybrids	rnhA	GO:0003674,GO:0003676,GO:0003824,GO:0004518,GO:0004519,GO:0004521,GO:0004523,GO:0004540,GO:0005488,GO:0006139,GO:0006259,GO:0006260,GO:0006261,GO:0006271,GO:0006273,GO:0006401,GO:0006725,GO:0006807,GO:0008150,GO:0008152,GO:0009056,GO:0009057,GO:0009058,GO:0009059,GO:0009987,GO:0016070,GO:0016787,GO:0016788,GO:0016891,GO:0016893,GO:0019439,GO:0022616,GO:0033567,GO:0034641,GO:0034645,GO:0034655,GO:0043137,GO:0043170,GO:0044237,GO:0044238,GO:0044248,GO:0044249,GO:0044260,GO:0044265,GO:0044270,GO:0046483,GO:0046700,GO:0071704,GO:0090304,GO:0090305,GO:0090501,GO:0090502,GO:0097159,GO:0140098,GO:1901360,GO:1901361,GO:1901363,GO:1901575,GO:1901576	3.1.26.4	ko:K03469	ko03030,map03030	-	-	-	ko00000,ko00001,ko01000,ko03032	-	-	-	RNase_H
10A_01412	745411.B3C1_04605	6.16e-153	432.0	COG0847@1|root,COG0847@2|Bacteria,1MV8Z@1224|Proteobacteria,1RNHQ@1236|Gammaproteobacteria,1J4T2@118884|unclassified Gammaproteobacteria	1236|Gammaproteobacteria	L	DNA polymerase III is a complex, multichain enzyme responsible for most of the replicative synthesis in bacteria. The epsilon subunit contain the editing function and is a proofreading 3'-5' exonuclease	dnaQ	GO:0003674,GO:0003824,GO:0004518,GO:0004527,GO:0005575,GO:0005622,GO:0005623,GO:0005737,GO:0005829,GO:0006139,GO:0006259,GO:0006260,GO:0006261,GO:0006281,GO:0006725,GO:0006807,GO:0006950,GO:0006974,GO:0008150,GO:0008152,GO:0008408,GO:0009058,GO:0009059,GO:0009360,GO:0009987,GO:0016787,GO:0016788,GO:0032991,GO:0033554,GO:0034641,GO:0034645,GO:0042575,GO:0043170,GO:0044237,GO:0044238,GO:0044249,GO:0044260,GO:0044424,GO:0044444,GO:0044464,GO:0044776,GO:0045004,GO:0045005,GO:0046483,GO:0050896,GO:0051716,GO:0061695,GO:0071704,GO:0090304,GO:0090305,GO:1901360,GO:1901576,GO:1902494,GO:1990234	2.7.7.7,3.1.26.4	ko:K02342,ko:K14159	ko00230,ko00240,ko01100,ko03030,ko03430,ko03440,map00230,map00240,map01100,map03030,map03430,map03440	M00260	R00375,R00376,R00377,R00378	RC02795	ko00000,ko00001,ko00002,ko01000,ko03032,ko03400	-	-	-	RNase_H,RNase_T
10A_01413	558884.JRGM01000131_gene464	1.36e-09	68.2	COG2304@1|root,COG2304@2|Bacteria,1MVJ2@1224|Proteobacteria,1RMUF@1236|Gammaproteobacteria,1Y5T1@135624|Aeromonadales	135624|Aeromonadales	S	von willebrand factor, type A	-	-	-	-	-	-	-	-	-	-	-	-	-
10A_01418	745411.B3C1_04615	0.0	1749.0	COG0841@1|root,COG0841@2|Bacteria,1MU48@1224|Proteobacteria,1RMBN@1236|Gammaproteobacteria,1J7ZK@118884|unclassified Gammaproteobacteria	1236|Gammaproteobacteria	V	Efflux pump membrane transporter	acrB	-	-	ko:K18138	ko01501,ko01503,map01501,map01503	M00647,M00699,M00718	-	-	ko00000,ko00001,ko00002,ko01504,ko02000	2.A.6.2	-	-	ACR_tran
10A_01419	745411.B3C1_04620	1.67e-187	530.0	COG0845@1|root,COG0845@2|Bacteria,1MU78@1224|Proteobacteria,1RPI1@1236|Gammaproteobacteria,1J561@118884|unclassified Gammaproteobacteria	1236|Gammaproteobacteria	M	Belongs to the membrane fusion protein (MFP) (TC 8.A.1) family	acrA	-	-	ko:K03585	ko01501,ko01503,map01501,map01503	M00646,M00647,M00699,M00718	-	-	ko00000,ko00001,ko00002,ko01504,ko02000,ko03036	2.A.6.2,8.A.1.6	-	-	HlyD,HlyD_D23
10A_01420	745411.B3C1_04625	3.41e-92	276.0	290UJ@1|root,2ZNGJ@2|Bacteria,1RBSP@1224|Proteobacteria,1S3RZ@1236|Gammaproteobacteria,1J6M6@118884|unclassified Gammaproteobacteria	1236|Gammaproteobacteria	-	-	-	-	-	-	-	-	-	-	-	-	-	-	-
10A_01421	745411.B3C1_04630	3.34e-71	217.0	COG3241@1|root,COG3241@2|Bacteria,1RHV2@1224|Proteobacteria,1S6H8@1236|Gammaproteobacteria	1236|Gammaproteobacteria	C	Transfers electrons from cytochrome c551 to cytochrome oxidase	azu	-	-	-	-	-	-	-	-	-	-	-	Copper-bind
10A_01423	745411.B3C1_04635	0.0	1528.0	COG1960@1|root,COG1960@2|Bacteria,1MUDR@1224|Proteobacteria,1RPM5@1236|Gammaproteobacteria,1J98P@118884|unclassified Gammaproteobacteria	1236|Gammaproteobacteria	I	Domain of unknown function (DUF1974)	fadE	GO:0003674,GO:0003824,GO:0003995,GO:0005575,GO:0005623,GO:0005886,GO:0006082,GO:0006629,GO:0006631,GO:0006635,GO:0008150,GO:0008152,GO:0009056,GO:0009062,GO:0009987,GO:0016020,GO:0016042,GO:0016054,GO:0016491,GO:0016627,GO:0019395,GO:0019752,GO:0030258,GO:0032787,GO:0033539,GO:0034440,GO:0043436,GO:0044237,GO:0044238,GO:0044242,GO:0044248,GO:0044255,GO:0044281,GO:0044282,GO:0044464,GO:0046395,GO:0055114,GO:0071704,GO:0071944,GO:0072329,GO:1901575	-	ko:K06445	ko00071,ko01100,ko01212,map00071,map01100,map01212	M00087	R01175,R01279,R03777,R03857,R03990,R04751,R04754	RC00052,RC00076	ko00000,ko00001,ko00002,ko01000	-	-	iSbBS512_1146.SbBS512_E0217	Acyl-CoA_dh_1,Acyl-CoA_dh_M,Acyl-CoA_dh_N,DUF1974
10A_01424	745411.B3C1_04640	1.33e-115	333.0	COG0279@1|root,COG0279@2|Bacteria,1NVIE@1224|Proteobacteria,1RP6M@1236|Gammaproteobacteria,1J86I@118884|unclassified Gammaproteobacteria	1236|Gammaproteobacteria	G	SIS domain	gmhA	GO:0000271,GO:0003674,GO:0003824,GO:0005575,GO:0005622,GO:0005623,GO:0005737,GO:0005829,GO:0005975,GO:0005976,GO:0006629,GO:0008150,GO:0008152,GO:0008610,GO:0008653,GO:0008968,GO:0009058,GO:0009059,GO:0009103,GO:0009244,GO:0009311,GO:0009312,GO:0009987,GO:0016051,GO:0016853,GO:0016866,GO:0016868,GO:0033692,GO:0034637,GO:0034645,GO:0043170,GO:0044237,GO:0044238,GO:0044249,GO:0044255,GO:0044260,GO:0044262,GO:0044264,GO:0044424,GO:0044444,GO:0044464,GO:0046401,GO:0071704,GO:1901135,GO:1901137,GO:1901576,GO:1903509	5.3.1.28	ko:K03271,ko:K12961	ko00540,ko01100,map00540,map01100	M00064	R05645,R09768,R09769	RC00434	ko00000,ko00001,ko00002,ko01000,ko01005,ko03036	-	-	-	SIS_2
10A_01425	745411.B3C1_04650	7.34e-173	483.0	COG0121@1|root,COG0121@2|Bacteria,1MU1J@1224|Proteobacteria,1RNEK@1236|Gammaproteobacteria,1J9HK@118884|unclassified Gammaproteobacteria	1236|Gammaproteobacteria	S	Glutamine amidotransferases class-II	yafJ	-	-	-	-	-	-	-	-	-	-	-	GATase_4
10A_01426	745411.B3C1_04655	5.68e-102	302.0	2E0PN@1|root,32W8D@2|Bacteria,1N3FT@1224|Proteobacteria,1SAK6@1236|Gammaproteobacteria,1J7DJ@118884|unclassified Gammaproteobacteria	1236|Gammaproteobacteria	S	Protein of unknown function (DUF3108)	-	-	-	-	-	-	-	-	-	-	-	-	DUF3108
10A_01427	745411.B3C1_04660	1.04e-133	380.0	COG0299@1|root,COG0299@2|Bacteria,1MWN1@1224|Proteobacteria,1RMHS@1236|Gammaproteobacteria,1J5PA@118884|unclassified Gammaproteobacteria	1236|Gammaproteobacteria	F	Catalyzes the transfer of a formyl group from 10- formyltetrahydrofolate to 5-phospho-ribosyl-glycinamide (GAR), producing 5-phospho-ribosyl-N-formylglycinamide (FGAR) and tetrahydrofolate	purN	GO:0003674,GO:0003824,GO:0004644,GO:0005575,GO:0005622,GO:0005623,GO:0005737,GO:0005829,GO:0006950,GO:0006974,GO:0008150,GO:0009987,GO:0016740,GO:0016741,GO:0016742,GO:0033554,GO:0044424,GO:0044444,GO:0044464,GO:0050896,GO:0051716	2.1.2.2	ko:K11175	ko00230,ko00670,ko01100,ko01110,ko01130,map00230,map00670,map01100,map01110,map01130	M00048	R04325,R04326	RC00026,RC00197,RC01128	ko00000,ko00001,ko00002,ko01000	-	-	iAF1260.b2500,iBWG_1329.BWG_2264,iECDH10B_1368.ECDH10B_2666,iECDH1ME8569_1439.ECDH1ME8569_2426,iEcDH1_1363.EcDH1_1169,iJO1366.b2500,iJR904.b2500,iY75_1357.Y75_RS13050	Formyl_trans_N
10A_01428	745411.B3C1_04665	2.57e-251	689.0	COG0150@1|root,COG0150@2|Bacteria,1MURG@1224|Proteobacteria,1RNZZ@1236|Gammaproteobacteria,1J58P@118884|unclassified Gammaproteobacteria	1236|Gammaproteobacteria	F	Phosphoribosylformylglycinamidine cyclo-ligase	purM	GO:0003674,GO:0003824,GO:0004641,GO:0005575,GO:0005622,GO:0005623,GO:0005737,GO:0005829,GO:0006139,GO:0006163,GO:0006164,GO:0006725,GO:0006753,GO:0006793,GO:0006796,GO:0006807,GO:0008150,GO:0008152,GO:0009058,GO:0009117,GO:0009150,GO:0009152,GO:0009165,GO:0009259,GO:0009260,GO:0009987,GO:0016874,GO:0016879,GO:0016882,GO:0018130,GO:0019438,GO:0019637,GO:0019693,GO:0034641,GO:0034654,GO:0044237,GO:0044238,GO:0044249,GO:0044271,GO:0044281,GO:0044424,GO:0044444,GO:0044464,GO:0046390,GO:0046483,GO:0055086,GO:0071704,GO:0072521,GO:0072522,GO:0090407,GO:1901135,GO:1901137,GO:1901293,GO:1901360,GO:1901362,GO:1901564,GO:1901566,GO:1901576	6.3.3.1	ko:K01933	ko00230,ko01100,ko01110,ko01130,map00230,map01100,map01110,map01130	M00048	R04208	RC01100	ko00000,ko00001,ko00002,ko01000	-	-	iECSF_1327.ECSF_2340	AIRS,AIRS_C
10A_01429	745411.B3C1_04670	4.5e-142	401.0	COG0035@1|root,COG0035@2|Bacteria,1MV4N@1224|Proteobacteria,1RPBG@1236|Gammaproteobacteria,1J9NR@118884|unclassified Gammaproteobacteria	1236|Gammaproteobacteria	F	Uracil phosphoribosyltransferase	upp	GO:0003674,GO:0003824,GO:0004845,GO:0004849,GO:0005488,GO:0005515,GO:0005575,GO:0005622,GO:0005623,GO:0005737,GO:0005829,GO:0006139,GO:0006206,GO:0006213,GO:0006220,GO:0006221,GO:0006222,GO:0006725,GO:0006753,GO:0006793,GO:0006796,GO:0006807,GO:0008150,GO:0008152,GO:0008655,GO:0009058,GO:0009112,GO:0009116,GO:0009117,GO:0009119,GO:0009123,GO:0009124,GO:0009129,GO:0009130,GO:0009156,GO:0009161,GO:0009163,GO:0009165,GO:0009173,GO:0009174,GO:0009218,GO:0009220,GO:0009259,GO:0009260,GO:0009987,GO:0016301,GO:0016310,GO:0016740,GO:0016757,GO:0016763,GO:0016772,GO:0018130,GO:0019205,GO:0019206,GO:0019438,GO:0019637,GO:0019693,GO:0034404,GO:0034641,GO:0034654,GO:0042455,GO:0042802,GO:0043094,GO:0043097,GO:0043174,GO:0044237,GO:0044238,GO:0044249,GO:0044271,GO:0044281,GO:0044283,GO:0044424,GO:0044444,GO:0044464,GO:0046049,GO:0046131,GO:0046132,GO:0046134,GO:0046390,GO:0046483,GO:0055086,GO:0071704,GO:0072527,GO:0072528,GO:0090407,GO:1901135,GO:1901137,GO:1901293,GO:1901360,GO:1901362,GO:1901564,GO:1901566,GO:1901576,GO:1901657,GO:1901659	2.4.2.9	ko:K00761	ko00240,ko01100,map00240,map01100	-	R00966	RC00063	ko00000,ko00001,ko01000	-	-	iAF1260.b2498,iAPECO1_1312.APECO1_4071,iB21_1397.B21_02352,iBWG_1329.BWG_2262,iE2348C_1286.E2348C_2723,iEC042_1314.EC042_2699,iEC55989_1330.EC55989_2783,iECABU_c1320.ECABU_c27980,iECBD_1354.ECBD_1190,iECB_1328.ECB_02390,iECDH10B_1368.ECDH10B_2664,iECDH1ME8569_1439.ECDH1ME8569_2424,iECD_1391.ECD_02390,iECED1_1282.ECED1_2921,iECH74115_1262.ECH74115_3720,iECIAI1_1343.ECIAI1_2550,iECIAI39_1322.ECIAI39_2639,iECNA114_1301.ECNA114_2571,iECO103_1326.ECO103_3015,iECO111_1330.ECO111_3222,iECO26_1355.ECO26_3545,iECOK1_1307.ECOK1_2794,iECP_1309.ECP_2500,iECS88_1305.ECS88_2669,iECSE_1348.ECSE_2784,iECSF_1327.ECSF_2339,iECSP_1301.ECSP_3437,iECUMN_1333.ECUMN_2811,iECW_1372.ECW_m2721,iEKO11_1354.EKO11_1236,iETEC_1333.ETEC_2603,iEcDH1_1363.EcDH1_1171,iEcE24377_1341.EcE24377A_2781,iEcHS_1320.EcHS_A2633,iEcSMS35_1347.EcSMS35_2645,iEcolC_1368.EcolC_1178,iG2583_1286.G2583_3021,iJN746.PP_0746,iJO1366.b2498,iJR904.b2498,iLF82_1304.LF82_2383,iNRG857_1313.NRG857_12410,iSFV_1184.SFV_2543,iSF_1195.SF2542,iS_1188.S2691,iSbBS512_1146.SbBS512_E2872,iUMN146_1321.UM146_04235,iUMNK88_1353.UMNK88_3094,iWFL_1372.ECW_m2721,iY75_1357.Y75_RS13040,ic_1306.c3015	UPRTase
10A_01430	745411.B3C1_04675	5.98e-246	681.0	COG2233@1|root,COG2233@2|Bacteria,1MUN9@1224|Proteobacteria,1RRK5@1236|Gammaproteobacteria,1JA4N@118884|unclassified Gammaproteobacteria	1236|Gammaproteobacteria	F	Permease family	uraA	GO:0003674,GO:0005215,GO:0005350,GO:0005575,GO:0005623,GO:0005886,GO:0005887,GO:0006139,GO:0006206,GO:0006208,GO:0006212,GO:0006725,GO:0006807,GO:0006810,GO:0006855,GO:0008150,GO:0008152,GO:0009056,GO:0009112,GO:0009987,GO:0015205,GO:0015210,GO:0015238,GO:0015851,GO:0015855,GO:0015857,GO:0015893,GO:0016020,GO:0016021,GO:0017144,GO:0019860,GO:0022857,GO:0031224,GO:0031226,GO:0034641,GO:0042221,GO:0042493,GO:0042737,GO:0044237,GO:0044238,GO:0044248,GO:0044270,GO:0044281,GO:0044425,GO:0044459,GO:0044464,GO:0046113,GO:0046483,GO:0046700,GO:0050896,GO:0051179,GO:0051234,GO:0055085,GO:0055086,GO:0071702,GO:0071704,GO:0071705,GO:0071944,GO:0072527,GO:0072529,GO:0072531,GO:1901360,GO:1901361,GO:1901564,GO:1901565,GO:1901575,GO:1903791,GO:1904082	-	ko:K02824,ko:K09016	-	-	-	-	ko00000,ko02000	2.A.40.1.1,2.A.40.1.2,2.A.40.1.3	-	iECO103_1326.ECO103_1052,iECUMN_1333.ECUMN_1189,iSFxv_1172.SFxv_2795,iS_1188.S2690	Xan_ur_permease
10A_01431	745411.B3C1_04680	4.52e-151	434.0	COG3249@1|root,COG3249@2|Bacteria,1N0PD@1224|Proteobacteria,1S9C4@1236|Gammaproteobacteria,1J69V@118884|unclassified Gammaproteobacteria	1236|Gammaproteobacteria	S	protein conserved in bacteria	VV2512	-	-	ko:K09938	-	-	-	-	ko00000	-	-	-	DUF2066
10A_01432	745411.B3C1_04685	4.06e-149	421.0	COG0593@1|root,COG0593@2|Bacteria,1MVW6@1224|Proteobacteria,1RPJP@1236|Gammaproteobacteria,1J6CU@118884|unclassified Gammaproteobacteria	1236|Gammaproteobacteria	L	Belongs to the DnaA family. HdA subfamily	hda	GO:0000166,GO:0003674,GO:0005488,GO:0005515,GO:0005575,GO:0005622,GO:0005623,GO:0005737,GO:0005829,GO:0006139,GO:0006259,GO:0006260,GO:0006261,GO:0006270,GO:0006275,GO:0006725,GO:0006807,GO:0008150,GO:0008152,GO:0008156,GO:0009058,GO:0009059,GO:0009889,GO:0009890,GO:0009892,GO:0009987,GO:0010556,GO:0010558,GO:0010605,GO:0016020,GO:0017076,GO:0019219,GO:0019222,GO:0030174,GO:0030554,GO:0031323,GO:0031324,GO:0031326,GO:0031327,GO:0032297,GO:0032553,GO:0032555,GO:0032559,GO:0034641,GO:0034645,GO:0036094,GO:0042802,GO:0043167,GO:0043168,GO:0043170,GO:0043531,GO:0044237,GO:0044238,GO:0044249,GO:0044260,GO:0044424,GO:0044444,GO:0044464,GO:0045934,GO:0046483,GO:0048519,GO:0048523,GO:0050789,GO:0050794,GO:0051052,GO:0051053,GO:0051171,GO:0051172,GO:0060255,GO:0065007,GO:0071704,GO:0080090,GO:0090304,GO:0090329,GO:0097159,GO:0097367,GO:1901265,GO:1901360,GO:1901363,GO:1901576,GO:2000104,GO:2000112,GO:2000113	-	ko:K10763	-	-	-	-	ko00000,ko03032	-	-	-	Bac_DnaA
10A_01433	745411.B3C1_04690	2.62e-283	795.0	2CIG2@1|root,2Z80B@2|Bacteria,1R4V1@1224|Proteobacteria,1RS80@1236|Gammaproteobacteria,1J62D@118884|unclassified Gammaproteobacteria	1236|Gammaproteobacteria	-	-	-	-	-	-	-	-	-	-	-	-	-	-	-
10A_01434	745411.B3C1_04700	1.27e-109	317.0	COG0655@1|root,COG0655@2|Bacteria,1MW7N@1224|Proteobacteria,1S23B@1236|Gammaproteobacteria,1J5TT@118884|unclassified Gammaproteobacteria	1236|Gammaproteobacteria	S	Belongs to the WrbA family	wrbA	-	1.6.5.2	ko:K03809	ko00130,ko01110,map00130,map01110	-	R02964,R03643,R03816	RC00819	ko00000,ko00001,ko01000	-	-	-	FMN_red
10A_01435	745411.B3C1_04705	5.11e-59	184.0	COG1393@1|root,COG1393@2|Bacteria,1MZ4Z@1224|Proteobacteria,1S8XH@1236|Gammaproteobacteria,1J6QP@118884|unclassified Gammaproteobacteria	1236|Gammaproteobacteria	C	COG1393 Arsenate reductase and related proteins, glutaredoxin family	arsC	GO:0005575,GO:0005622,GO:0005623,GO:0005737,GO:0005829,GO:0044424,GO:0044444,GO:0044464	1.20.4.1	ko:K00537	-	-	-	-	ko00000,ko01000	-	-	-	ArsC
10A_01436	745411.B3C1_04710	2.11e-249	696.0	COG4783@1|root,COG4783@2|Bacteria,1MVFV@1224|Proteobacteria,1RP5S@1236|Gammaproteobacteria,1J5N2@118884|unclassified Gammaproteobacteria	1236|Gammaproteobacteria	S	Functions as both a chaperone and a metalloprotease. Maintains the integrity of the outer membrane by promoting either the assembly or the elimination of outer membrane proteins, depending on their folding state	bepA	GO:0003674,GO:0003756,GO:0003824,GO:0004175,GO:0004222,GO:0005488,GO:0005575,GO:0005623,GO:0006457,GO:0006508,GO:0006807,GO:0008150,GO:0008152,GO:0008233,GO:0008237,GO:0009056,GO:0009057,GO:0009987,GO:0016020,GO:0016043,GO:0016787,GO:0016853,GO:0016860,GO:0016864,GO:0019538,GO:0022607,GO:0030163,GO:0030288,GO:0030313,GO:0031975,GO:0042597,GO:0043163,GO:0043165,GO:0043167,GO:0043169,GO:0043170,GO:0044085,GO:0044091,GO:0044237,GO:0044238,GO:0044248,GO:0044257,GO:0044260,GO:0044265,GO:0044267,GO:0044464,GO:0045229,GO:0046872,GO:0051603,GO:0061024,GO:0061077,GO:0070011,GO:0071704,GO:0071709,GO:0071840,GO:0140096,GO:1901564,GO:1901565,GO:1901575	-	-	-	-	-	-	-	-	-	-	Peptidase_M48,TPR_19
10A_01437	745411.B3C1_04720	6.28e-208	580.0	COG0628@1|root,COG0628@2|Bacteria,1MW0B@1224|Proteobacteria,1RPVP@1236|Gammaproteobacteria,1J4QH@118884|unclassified Gammaproteobacteria	1236|Gammaproteobacteria	S	Permease	perM	GO:0003674,GO:0005215,GO:0005575,GO:0005623,GO:0005886,GO:0005887,GO:0006810,GO:0008150,GO:0016020,GO:0016021,GO:0031224,GO:0031226,GO:0044425,GO:0044459,GO:0044464,GO:0051179,GO:0051234,GO:0055085,GO:0071944	-	ko:K03548	-	-	-	-	ko00000,ko02000	2.A.86.1	-	-	AI-2E_transport
10A_01438	745411.B3C1_04725	6.7e-157	462.0	COG0840@1|root,COG0840@2|Bacteria,1MU9B@1224|Proteobacteria,1RSD8@1236|Gammaproteobacteria,1JABF@118884|unclassified Gammaproteobacteria	1236|Gammaproteobacteria	NT	Methyl-accepting chemotaxis protein	-	-	-	ko:K03406	ko02020,ko02030,map02020,map02030	-	-	-	ko00000,ko00001,ko02035	-	-	-	MCPsignal
10A_01439	745411.B3C1_04730	1.1e-78	237.0	COG0454@1|root,COG0456@2|Bacteria,1PT7Z@1224|Proteobacteria,1SBDF@1236|Gammaproteobacteria,1JB08@118884|unclassified Gammaproteobacteria	1236|Gammaproteobacteria	K	Acetyltransferase (GNAT) domain	-	-	-	ko:K03830	-	-	-	-	ko00000,ko01000	-	-	-	Acetyltransf_10
10A_01440	745411.B3C1_04735	3.1e-187	526.0	COG2008@1|root,COG2008@2|Bacteria,1MWCR@1224|Proteobacteria,1RNYX@1236|Gammaproteobacteria,1J5FU@118884|unclassified Gammaproteobacteria	1236|Gammaproteobacteria	E	Threonine aldolase	ltaE	GO:0003674,GO:0003824,GO:0004793,GO:0005488,GO:0005515,GO:0005575,GO:0005622,GO:0005623,GO:0005737,GO:0005829,GO:0006082,GO:0006520,GO:0006566,GO:0006567,GO:0006807,GO:0008144,GO:0008150,GO:0008152,GO:0008732,GO:0009056,GO:0009063,GO:0009066,GO:0009068,GO:0009987,GO:0016054,GO:0016829,GO:0016830,GO:0016832,GO:0019752,GO:0019842,GO:0030170,GO:0036094,GO:0042802,GO:0043167,GO:0043168,GO:0043436,GO:0044237,GO:0044238,GO:0044248,GO:0044281,GO:0044282,GO:0044424,GO:0044444,GO:0044464,GO:0046395,GO:0048037,GO:0050179,GO:0050662,GO:0070279,GO:0071704,GO:0097159,GO:1901363,GO:1901564,GO:1901565,GO:1901575,GO:1901605,GO:1901606	4.1.2.48,4.1.2.49	ko:K01620,ko:K20801	ko00260,ko01100,ko01110,ko01120,ko01130,ko01230,map00260,map01100,map01110,map01120,map01130,map01230	-	R00751,R06171	RC00312,RC00372	ko00000,ko00001,ko01000	-	-	iECNA114_1301.ECNA114_0812,iECSF_1327.ECSF_0795	Beta_elim_lyase
10A_01441	745411.B3C1_04740	0.0	992.0	COG1132@1|root,COG1132@2|Bacteria,1MUBM@1224|Proteobacteria,1RMUR@1236|Gammaproteobacteria,1J5BY@118884|unclassified Gammaproteobacteria	1236|Gammaproteobacteria	P	COG1132 ABC-type multidrug transport system, ATPase and permease components	vcaM	GO:0003674,GO:0003824,GO:0005215,GO:0005319,GO:0006810,GO:0006869,GO:0008150,GO:0010876,GO:0015399,GO:0015405,GO:0016462,GO:0016787,GO:0016817,GO:0016818,GO:0016887,GO:0017111,GO:0022804,GO:0022857,GO:0033036,GO:0034040,GO:0042623,GO:0042626,GO:0043492,GO:0051179,GO:0051234,GO:0055085,GO:0071702	-	ko:K06147,ko:K18893	ko02010,map02010	-	-	-	ko00000,ko00001,ko02000	3.A.1,3.A.1.106,3.A.1.109,3.A.1.21	-	-	ABC_membrane,ABC_tran
10A_01442	745411.B3C1_04745	3.97e-50	166.0	2AQJR@1|root,31FSK@2|Bacteria,1PVYT@1224|Proteobacteria,1TB0X@1236|Gammaproteobacteria,1JBMH@118884|unclassified Gammaproteobacteria	1236|Gammaproteobacteria	S	Protein of unknown function VcgC/VcgE (DUF2780)	-	-	-	-	-	-	-	-	-	-	-	-	DUF2780
10A_01443	745411.B3C1_04750	7.1e-108	311.0	COG1225@1|root,COG1225@2|Bacteria,1RD4R@1224|Proteobacteria,1RQ7F@1236|Gammaproteobacteria,1J65K@118884|unclassified Gammaproteobacteria	1236|Gammaproteobacteria	O	Peroxiredoxin	bcp	-	1.11.1.15	ko:K03564	-	-	-	-	ko00000,ko01000	-	-	-	AhpC-TSA
10A_01444	745411.B3C1_04755	8.87e-107	310.0	COG2716@1|root,COG2716@2|Bacteria,1R7W7@1224|Proteobacteria,1RSDP@1236|Gammaproteobacteria	1236|Gammaproteobacteria	E	glycine cleavage system	gcvR	GO:0005575,GO:0005622,GO:0005623,GO:0005737,GO:0005829,GO:0006139,GO:0006351,GO:0006725,GO:0006807,GO:0008150,GO:0008152,GO:0009058,GO:0009059,GO:0009987,GO:0010467,GO:0016070,GO:0018130,GO:0019438,GO:0032774,GO:0034641,GO:0034645,GO:0034654,GO:0043170,GO:0044237,GO:0044238,GO:0044249,GO:0044260,GO:0044271,GO:0044424,GO:0044444,GO:0044464,GO:0046483,GO:0071704,GO:0090304,GO:0097659,GO:1901360,GO:1901362,GO:1901576	-	ko:K03567	ko02026,map02026	-	-	-	ko00000,ko00001,ko03000	-	-	-	ACT,ACT_6
10A_01445	745411.B3C1_04760	1.41e-173	488.0	COG0329@1|root,COG0329@2|Bacteria,1MUCM@1224|Proteobacteria,1RNH9@1236|Gammaproteobacteria,1J4GE@118884|unclassified Gammaproteobacteria	1236|Gammaproteobacteria	E	Catalyzes the condensation of (S)-aspartate-beta- semialdehyde (S)-ASA and pyruvate to 4-hydroxy- tetrahydrodipicolinate (HTPA)	dapA	GO:0003674,GO:0003824,GO:0005488,GO:0005515,GO:0005575,GO:0005622,GO:0005623,GO:0005737,GO:0005829,GO:0006082,GO:0006520,GO:0006553,GO:0006807,GO:0008150,GO:0008152,GO:0008652,GO:0008840,GO:0009058,GO:0009066,GO:0009067,GO:0009085,GO:0009089,GO:0009987,GO:0016053,GO:0016829,GO:0016835,GO:0016836,GO:0019752,GO:0019877,GO:0042802,GO:0043436,GO:0043648,GO:0043650,GO:0044237,GO:0044238,GO:0044249,GO:0044281,GO:0044283,GO:0044424,GO:0044444,GO:0044464,GO:0046394,GO:0046451,GO:0071704,GO:1901564,GO:1901566,GO:1901576,GO:1901605,GO:1901607	4.3.3.7	ko:K01714	ko00261,ko00300,ko01100,ko01110,ko01120,ko01130,ko01230,map00261,map00300,map01100,map01110,map01120,map01130,map01230	M00016,M00525,M00526,M00527	R10147	RC03062,RC03063	ko00000,ko00001,ko00002,ko01000	-	-	iECP_1309.ECP_2492,iJN746.PP_1237,iYL1228.KPN_02812	DHDPS
10A_01446	745411.B3C1_04765	4.88e-176	500.0	COG3317@1|root,COG3317@2|Bacteria,1MUUK@1224|Proteobacteria,1RN2X@1236|Gammaproteobacteria,1JB9A@118884|unclassified Gammaproteobacteria	1236|Gammaproteobacteria	M	NlpB/DapX lipoprotein	bamC	GO:0003674,GO:0005488,GO:0005515,GO:0005575,GO:0005623,GO:0008150,GO:0009279,GO:0009986,GO:0009987,GO:0016020,GO:0016043,GO:0019867,GO:0022607,GO:0030312,GO:0030313,GO:0031224,GO:0031230,GO:0031241,GO:0031246,GO:0031975,GO:0032991,GO:0042802,GO:0043163,GO:0043165,GO:0044085,GO:0044091,GO:0044425,GO:0044462,GO:0044464,GO:0045229,GO:0061024,GO:0071709,GO:0071840,GO:0071944,GO:0098552,GO:0098796,GO:1990063	-	ko:K07287	-	-	-	-	ko00000,ko02000	1.B.33.1	-	-	Lipoprotein_18
10A_01447	745411.B3C1_04770	5.4e-162	454.0	COG0152@1|root,COG0152@2|Bacteria,1MUR9@1224|Proteobacteria,1RNNY@1236|Gammaproteobacteria,1J5C5@118884|unclassified Gammaproteobacteria	1236|Gammaproteobacteria	F	Belongs to the SAICAR synthetase family	purC	GO:0003674,GO:0003824,GO:0004639,GO:0005575,GO:0005622,GO:0005623,GO:0005737,GO:0005829,GO:0006139,GO:0006163,GO:0006164,GO:0006188,GO:0006189,GO:0006725,GO:0006753,GO:0006793,GO:0006796,GO:0006807,GO:0008150,GO:0008152,GO:0009058,GO:0009117,GO:0009123,GO:0009124,GO:0009126,GO:0009127,GO:0009150,GO:0009152,GO:0009156,GO:0009161,GO:0009165,GO:0009167,GO:0009168,GO:0009259,GO:0009260,GO:0009987,GO:0016874,GO:0016879,GO:0016881,GO:0018130,GO:0019438,GO:0019637,GO:0019693,GO:0034641,GO:0034654,GO:0044237,GO:0044238,GO:0044249,GO:0044271,GO:0044281,GO:0044424,GO:0044444,GO:0044464,GO:0046040,GO:0046390,GO:0046483,GO:0055086,GO:0071704,GO:0072521,GO:0072522,GO:0090407,GO:1901135,GO:1901137,GO:1901293,GO:1901360,GO:1901362,GO:1901564,GO:1901566,GO:1901576	6.3.2.6	ko:K01923	ko00230,ko01100,ko01110,ko01130,map00230,map01100,map01110,map01130	M00048	R04591	RC00064,RC00162	ko00000,ko00001,ko00002,ko01000	-	-	iAF1260.b2476,iB21_1397.B21_02330,iBWG_1329.BWG_2240,iE2348C_1286.E2348C_2713,iEC042_1314.EC042_2677,iEC55989_1330.EC55989_2759,iECABU_c1320.ECABU_c27880,iECBD_1354.ECBD_1213,iECB_1328.ECB_02368,iECDH10B_1368.ECDH10B_2642,iECDH1ME8569_1439.ECDH1ME8569_2402,iECDH1ME8569_1439.EcDH1_1193,iECD_1391.ECD_02368,iECED1_1282.ECED1_2911,iECH74115_1262.ECH74115_3698,iECIAI1_1343.ECIAI1_2527,iECNA114_1301.ECNA114_2561,iECO103_1326.ECO103_2988,iECO111_1330.ECO111_3199,iECO26_1355.ECO26_3522,iECOK1_1307.ECOK1_2784,iECP_1309.ECP_2490,iECS88_1305.ECS88_2658,iECSE_1348.ECSE_2760,iECSF_1327.ECSF_2329,iECSP_1301.ECSP_3415,iECUMN_1333.ECUMN_2789,iECW_1372.ECW_m2698,iECs_1301.ECs3338,iEKO11_1354.EKO11_1259,iETEC_1333.ETEC_2581,iEcDH1_1363.EcDH1_1193,iEcE24377_1341.EcE24377A_2757,iEcHS_1320.EcHS_A2607,iEcSMS35_1347.EcSMS35_2623,iEcolC_1368.EcolC_1200,iG2583_1286.G2583_2999,iJN746.PP_1240,iJO1366.b2476,iJR904.b2476,iLF82_1304.LF82_1775,iNRG857_1313.NRG857_12360,iSFV_1184.SFV_2521,iSF_1195.SF2519,iSFxv_1172.SFxv_2773,iS_1188.S2669,iSbBS512_1146.SbBS512_E2848,iUMNK88_1353.UMNK88_3071,iWFL_1372.ECW_m2698,iY75_1357.Y75_RS12925,iYL1228.KPN_02810,iZ_1308.Z3735	SAICAR_synt
10A_01448	745411.B3C1_04775	7.71e-67	204.0	2DMKI@1|root,32S70@2|Bacteria,1N1FV@1224|Proteobacteria,1S778@1236|Gammaproteobacteria	1236|Gammaproteobacteria	S	SpoIIAA-like	VVA0543	-	-	-	-	-	-	-	-	-	-	-	SpoIIAA-like
10A_01449	1348114.OM33_19980	7.44e-21	87.8	2E3YC@1|root,32YVD@2|Bacteria,1N9SC@1224|Proteobacteria,1SD15@1236|Gammaproteobacteria	1236|Gammaproteobacteria	-	-	-	-	-	-	-	-	-	-	-	-	-	-	-
10A_01451	1028307.EAE_00335	7.92e-147	423.0	COG0385@1|root,COG0385@2|Bacteria,1MUMM@1224|Proteobacteria,1RN2S@1236|Gammaproteobacteria,3X0UN@547|Enterobacter	1236|Gammaproteobacteria	S	Sodium Bile acid symporter family	yfeH	GO:0005575,GO:0005623,GO:0005886,GO:0016020,GO:0044464,GO:0071944	-	ko:K14347	-	-	-	-	ko00000,ko02000,ko04147	2.A.93.1	-	-	SBF_like
10A_01452	1006004.GBAG_2977	8.5e-134	389.0	COG0583@1|root,COG0583@2|Bacteria,1MUWX@1224|Proteobacteria,1RNZB@1236|Gammaproteobacteria	1236|Gammaproteobacteria	K	transcriptional regulator	yfeR	GO:0000976,GO:0000984,GO:0000986,GO:0000987,GO:0001017,GO:0001067,GO:0003674,GO:0003676,GO:0003677,GO:0003690,GO:0005488,GO:0005575,GO:0005622,GO:0005623,GO:0005737,GO:0005829,GO:0006139,GO:0006351,GO:0006725,GO:0006807,GO:0008150,GO:0008152,GO:0009058,GO:0009059,GO:0009987,GO:0010467,GO:0016070,GO:0018130,GO:0019438,GO:0032774,GO:0034641,GO:0034645,GO:0034654,GO:0043170,GO:0043565,GO:0044212,GO:0044237,GO:0044238,GO:0044249,GO:0044260,GO:0044271,GO:0044424,GO:0044444,GO:0044464,GO:0046483,GO:0071704,GO:0090304,GO:0097159,GO:0097659,GO:1901360,GO:1901362,GO:1901363,GO:1901576,GO:1990837	-	ko:K17737	-	-	-	-	ko00000,ko03000	-	-	-	HTH_1,LysR_substrate
10A_01453	1085623.GNIT_0434	0.0	1305.0	COG0793@1|root,COG4946@1|root,COG0793@2|Bacteria,COG4946@2|Bacteria,1MX41@1224|Proteobacteria,1RP38@1236|Gammaproteobacteria,465NW@72275|Alteromonadaceae	1236|Gammaproteobacteria	M	Tricorn protease homolog	-	-	-	ko:K08676	-	-	-	-	ko00000,ko01000,ko01002	-	-	-	PD40,Peptidase_S41,Tricorn_C1,Tricorn_PDZ
10A_01454	745411.B3C1_04790	2.68e-72	221.0	COG0454@1|root,COG0456@2|Bacteria,1RH71@1224|Proteobacteria,1S5XH@1236|Gammaproteobacteria,1J6QX@118884|unclassified Gammaproteobacteria	1236|Gammaproteobacteria	K	COG0454 Histone acetyltransferase HPA2 and related acetyltransferases	-	-	-	-	-	-	-	-	-	-	-	-	Acetyltransf_1
10A_01456	1032480.MLP_22680	7.92e-152	466.0	COG0463@1|root,COG1215@1|root,COG1216@1|root,COG0463@2|Bacteria,COG1215@2|Bacteria,COG1216@2|Bacteria,2IMWN@201174|Actinobacteria	201174|Actinobacteria	M	Glycosyl transferase family 2	-	-	-	-	-	-	-	-	-	-	-	-	Glycos_transf_2
10A_01458	714943.Mucpa_0686	1.74e-36	134.0	COG4675@1|root,COG4675@2|Bacteria	2|Bacteria	M	tail collar domain protein	-	-	-	ko:K21449	-	-	-	-	ko00000,ko02000	1.B.40.2	-	-	Collar,Phage_fiber_2
10A_01460	339670.Bamb_4262	2.6e-96	285.0	28PUY@1|root,2ZCFT@2|Bacteria,1RBXF@1224|Proteobacteria,2VQKA@28216|Betaproteobacteria	28216|Betaproteobacteria	-	-	-	-	-	-	-	-	-	-	-	-	-	-	-
10A_01462	157783.LK03_17495	7.96e-20	85.9	COG5566@1|root,COG5566@2|Bacteria,1N9Z8@1224|Proteobacteria,1SEDV@1236|Gammaproteobacteria	1236|Gammaproteobacteria	S	Mor transcription activator family	-	-	-	-	-	-	-	-	-	-	-	-	Mor
10A_01463	745411.B3C1_04810	1.93e-242	667.0	COG1064@1|root,COG1064@2|Bacteria,1MUTT@1224|Proteobacteria,1RN4D@1236|Gammaproteobacteria,1J4FN@118884|unclassified Gammaproteobacteria	1236|Gammaproteobacteria	C	Alcohol dehydrogenase GroES-like domain	yahK	-	-	ko:K13979	-	-	-	-	ko00000,ko01000	-	-	-	ADH_N,ADH_zinc_N
10A_01464	745411.B3C1_04815	1.98e-166	469.0	COG2207@1|root,COG2207@2|Bacteria,1NTPW@1224|Proteobacteria,1T291@1236|Gammaproteobacteria,1JBZF@118884|unclassified Gammaproteobacteria	1236|Gammaproteobacteria	K	AraC family transcriptional regulator	-	-	-	-	-	-	-	-	-	-	-	-	AraC_N,HTH_18
10A_01466	745411.B3C1_04820	3.67e-124	358.0	COG1876@1|root,COG1876@2|Bacteria,1N2IC@1224|Proteobacteria,1S0DU@1236|Gammaproteobacteria,1J68J@118884|unclassified Gammaproteobacteria	1236|Gammaproteobacteria	M	COG1876 D-alanyl-D-alanine carboxypeptidase	vanY	-	-	-	-	-	-	-	-	-	-	-	VanY
10A_01467	745411.B3C1_04825	9.94e-266	728.0	COG0624@1|root,COG0624@2|Bacteria,1MW6G@1224|Proteobacteria,1RMNQ@1236|Gammaproteobacteria,1J4Y7@118884|unclassified Gammaproteobacteria	1236|Gammaproteobacteria	E	Catalyzes the hydrolysis of N-succinyl-L,L- diaminopimelic acid (SDAP), forming succinate and LL-2,6- diaminoheptanedioate (DAP), an intermediate involved in the bacterial biosynthesis of lysine and meso-diaminopimelic acid, an essential component of bacterial cell walls	dapE	GO:0003674,GO:0003824,GO:0006082,GO:0006520,GO:0006553,GO:0006807,GO:0008150,GO:0008152,GO:0008652,GO:0009014,GO:0009058,GO:0009066,GO:0009067,GO:0009085,GO:0009089,GO:0009987,GO:0016053,GO:0016787,GO:0016810,GO:0016811,GO:0019752,GO:0043436,GO:0043648,GO:0044237,GO:0044238,GO:0044249,GO:0044281,GO:0044283,GO:0046394,GO:0046451,GO:0071704,GO:1901564,GO:1901566,GO:1901576,GO:1901605,GO:1901607	3.5.1.18	ko:K01439	ko00300,ko01100,ko01120,ko01230,map00300,map01100,map01120,map01230	M00016	R02734	RC00064,RC00090	ko00000,ko00001,ko00002,ko01000	-	-	-	M20_dimer,Peptidase_M20
10A_01468	745411.B3C1_04830	7.72e-58	181.0	COG1393@1|root,COG1393@2|Bacteria,1MZ6S@1224|Proteobacteria,1S8TR@1236|Gammaproteobacteria,1J6PT@118884|unclassified Gammaproteobacteria	1236|Gammaproteobacteria	P	Belongs to the ArsC family	yffB	GO:0005575,GO:0005622,GO:0005623,GO:0005737,GO:0005829,GO:0044424,GO:0044444,GO:0044464	1.20.4.1	ko:K00537	-	-	-	-	ko00000,ko01000	-	-	-	ArsC
10A_01469	745411.B3C1_04835	3.3e-104	302.0	COG2190@1|root,COG2190@2|Bacteria,1MWIQ@1224|Proteobacteria,1RNE3@1236|Gammaproteobacteria,1JAGI@118884|unclassified Gammaproteobacteria	1236|Gammaproteobacteria	G	phosphoenolpyruvate-dependent sugar phosphotransferase system, EIIA 1	crr	GO:0003674,GO:0003824,GO:0005575,GO:0005622,GO:0005623,GO:0005737,GO:0005829,GO:0005886,GO:0006109,GO:0006793,GO:0006796,GO:0006810,GO:0008150,GO:0008152,GO:0008643,GO:0009401,GO:0009892,GO:0009898,GO:0009987,GO:0016020,GO:0016301,GO:0016310,GO:0016740,GO:0016772,GO:0019222,GO:0019897,GO:0019898,GO:0031234,GO:0044237,GO:0044424,GO:0044425,GO:0044444,GO:0044459,GO:0044464,GO:0045912,GO:0048519,GO:0050789,GO:0051179,GO:0051234,GO:0065007,GO:0071702,GO:0071944,GO:0080090,GO:0098552,GO:0098562	-	ko:K02777	ko00010,ko00500,ko00520,ko02026,ko02060,ko05111,map00010,map00500,map00520,map02026,map02060,map05111	M00265,M00266,M00268,M00270,M00272,M00303,M00806	R02738,R02780,R04111,R04394,R05132,R08559	RC00017,RC03206	ko00000,ko00001,ko00002,ko01000,ko02000	4.A.1.1.1	-	e_coli_core.b2417,iAF1260.b2417,iAPECO1_1312.APECO1_4128,iB21_1397.B21_02278,iBWG_1329.BWG_2179,iE2348C_1286.E2348C_2603,iEC042_1314.EC042_2626,iEC55989_1330.EC55989_2707,iECABU_c1320.ECABU_c27380,iECBD_1354.ECBD_1264,iECB_1328.ECB_02317,iECDH10B_1368.ECDH10B_2582,iECDH1ME8569_1439.ECDH1ME8569_2351,iECD_1391.ECD_02317,iECED1_1282.ECED1_2861,iECH74115_1262.ECH74115_3648,iECIAI1_1343.ECIAI1_2475,iECIAI39_1322.ECIAI39_2563,iECNA114_1301.ECNA114_2494,iECO103_1326.ECO103_2936,iECO111_1330.ECO111_3147,iECO26_1355.ECO26_3470,iECOK1_1307.ECOK1_2734,iECS88_1305.ECS88_2607,iECSE_1348.ECSE_2708,iECSF_1327.ECSF_2281,iECSP_1301.ECSP_3365,iECUMN_1333.ECUMN_2739,iECW_1372.ECW_m2646,iEKO11_1354.EKO11_1311,iETEC_1333.ETEC_2530,iEcDH1_1363.EcDH1_1244,iEcE24377_1341.EcE24377A_2704,iEcHS_1320.EcHS_A2552,iEcSMS35_1347.EcSMS35_2572,iEcolC_1368.EcolC_1261,iG2583_1286.G2583_2949,iJO1366.b2417,iJR904.b2417,iLF82_1304.LF82_0357,iNRG857_1313.NRG857_12120,iSFV_1184.SFV_2469,iSF_1195.SF2472,iSFxv_1172.SFxv_2721,iSSON_1240.SSON_2506,iS_1188.S2618,iUMN146_1321.UM146_04535,iUMNK88_1353.UMNK88_3019,iUTI89_1310.UTI89_C2751,iWFL_1372.ECW_m2646,iY75_1357.Y75_RS12665,ic_1306.c2952	PTS_EIIA_1
10A_01470	745411.B3C1_04840	9.16e-304	839.0	COG1080@1|root,COG1080@2|Bacteria,1MUT8@1224|Proteobacteria,1RN6R@1236|Gammaproteobacteria,1JC0Z@118884|unclassified Gammaproteobacteria	1236|Gammaproteobacteria	G	General (non sugar-specific) component of the phosphoenolpyruvate-dependent sugar phosphotransferase system (sugar PTS). This major carbohydrate active-transport system catalyzes the phosphorylation of incoming sugar substrates concomitantly with their translocation across the cell membrane. Enzyme I transfers the phosphoryl group from phosphoenolpyruvate (PEP) to the phosphoryl carrier protein (HPr)	-	-	2.7.3.9	ko:K08483	ko02060,map02060	-	-	-	ko00000,ko00001,ko01000,ko02000	8.A.7	-	-	PEP-utilisers_N,PEP-utilizers,PEP-utilizers_C
10A_01471	745411.B3C1_04845	2.8e-45	147.0	COG1925@1|root,COG1925@2|Bacteria,1N0CV@1224|Proteobacteria,1S9R2@1236|Gammaproteobacteria,1J7DS@118884|unclassified Gammaproteobacteria	1236|Gammaproteobacteria	G	PTS HPr component phosphorylation site	ptsH	GO:0003674,GO:0003824,GO:0005215,GO:0005575,GO:0005622,GO:0005623,GO:0005737,GO:0005829,GO:0005981,GO:0006109,GO:0006793,GO:0006796,GO:0006810,GO:0008047,GO:0008150,GO:0008152,GO:0008643,GO:0008965,GO:0008982,GO:0009401,GO:0009893,GO:0009894,GO:0009896,GO:0009987,GO:0010604,GO:0010675,GO:0010676,GO:0010906,GO:0010907,GO:0015144,GO:0016301,GO:0016310,GO:0016740,GO:0016772,GO:0016773,GO:0016775,GO:0019197,GO:0019222,GO:0022804,GO:0022857,GO:0030234,GO:0031323,GO:0031325,GO:0031329,GO:0031331,GO:0032881,GO:0032991,GO:0034219,GO:0043085,GO:0043467,GO:0043470,GO:0043471,GO:0044093,GO:0044237,GO:0044424,GO:0044444,GO:0044464,GO:0045819,GO:0045913,GO:0048518,GO:0048522,GO:0050789,GO:0050790,GO:0050794,GO:0051179,GO:0051234,GO:0055085,GO:0060255,GO:0062012,GO:0062013,GO:0065007,GO:0065009,GO:0070873,GO:0070875,GO:0071702,GO:0080090,GO:0098772	-	ko:K02784	ko02060,map02060	-	-	-	ko00000,ko00001,ko02000	8.A.8.1.1	-	e_coli_core.b2415,iAF1260.b2415,iB21_1397.B21_02276,iBWG_1329.BWG_2177,iE2348C_1286.E2348C_2601,iEC042_1314.EC042_2624,iEC55989_1330.EC55989_2705,iECABU_c1320.ECABU_c27360,iECBD_1354.ECBD_1266,iECB_1328.ECB_02315,iECDH10B_1368.ECDH10B_2580,iECDH1ME8569_1439.ECDH1ME8569_2349,iECDH1ME8569_1439.EcDH1_1246,iECD_1391.ECD_02315,iECED1_1282.ECED1_2859,iECH74115_1262.ECH74115_3646,iECIAI1_1343.ECIAI1_2473,iECIAI39_1322.ECIAI39_2561,iECNA114_1301.ECNA114_2492,iECO103_1326.ECO103_2934,iECO111_1330.ECO111_3145,iECO26_1355.ECO26_3468,iECOK1_1307.ECOK1_2732,iECP_1309.ECP_2439,iECS88_1305.ECS88_2605,iECSE_1348.ECSE_2706,iECSF_1327.ECSF_2279,iECSP_1301.ECSP_3363,iECUMN_1333.ECUMN_2737,iECW_1372.ECW_m2644,iECs_1301.ECs3287,iEKO11_1354.EKO11_1313,iETEC_1333.ETEC_2528,iEcDH1_1363.EcDH1_1246,iEcE24377_1341.EcE24377A_2702,iEcHS_1320.EcHS_A2550,iEcSMS35_1347.EcSMS35_2570,iEcolC_1368.EcolC_1263,iG2583_1286.G2583_2947,iJO1366.b2415,iJR904.b2415,iLF82_1304.LF82_1769,iNRG857_1313.NRG857_12110,iPC815.YPO2993,iSBO_1134.SBO_2439,iSDY_1059.SDY_2612,iSFV_1184.SFV_2467,iSF_1195.SF2470,iSFxv_1172.SFxv_2719,iSSON_1240.SSON_2504,iS_1188.S2616,iSbBS512_1146.SbBS512_E2765,iUMN146_1321.UM146_04545,iUMNK88_1353.UMNK88_3017,iUTI89_1310.UTI89_C2749,iWFL_1372.ECW_m2644,iY75_1357.Y75_RS12655,iZ_1308.Z3681,ic_1306.c2950	PTS-HPr
10A_01472	745411.B3C1_04850	0.0	1228.0	COG1629@1|root,COG4771@2|Bacteria,1MUNK@1224|Proteobacteria,1RN9S@1236|Gammaproteobacteria,1J59B@118884|unclassified Gammaproteobacteria	1236|Gammaproteobacteria	P	COG1629 Outer membrane receptor proteins, mostly Fe transport	-	-	-	ko:K02014	-	-	-	-	ko00000,ko02000	1.B.14	-	-	Plug,TonB_dep_Rec
10A_01473	745411.B3C1_04855	1.18e-289	801.0	COG1231@1|root,COG1231@2|Bacteria,1MWPH@1224|Proteobacteria,1RPNY@1236|Gammaproteobacteria,1J806@118884|unclassified Gammaproteobacteria	1236|Gammaproteobacteria	E	Flavin containing amine oxidoreductase	lao	-	1.4.3.4	ko:K00274	ko00260,ko00330,ko00340,ko00350,ko00360,ko00380,ko00950,ko00982,ko01100,ko01110,ko04726,ko04728,ko05030,ko05031,ko05034,map00260,map00330,map00340,map00350,map00360,map00380,map00950,map00982,map01100,map01110,map04726,map04728,map05030,map05031,map05034	M00135	R02173,R02382,R02529,R02532,R02613,R02908,R02919,R04025,R04300,R04674,R04890,R04893,R04894,R04907,R04908,R08346,R08347,R08348,R11354	RC00062,RC00160,RC00225,RC00676,RC00807,RC00808,RC01808,RC02226,RC02713	ko00000,ko00001,ko00002,ko01000	-	-	-	Amino_oxidase
10A_01474	745411.B3C1_04860	4.43e-69	216.0	COG2863@1|root,COG2863@2|Bacteria,1QXWH@1224|Proteobacteria,1T3IQ@1236|Gammaproteobacteria,1J6M9@118884|unclassified Gammaproteobacteria	1236|Gammaproteobacteria	C	COG2863 Cytochrome c553	-	-	-	-	-	-	-	-	-	-	-	-	Cytochrom_C,ThuA
10A_01475	745411.B3C1_04865	1.49e-81	244.0	COG0251@1|root,COG0251@2|Bacteria,1RD3E@1224|Proteobacteria,1S6NI@1236|Gammaproteobacteria,1J6JP@118884|unclassified Gammaproteobacteria	1236|Gammaproteobacteria	J	Endoribonuclease L-PSP	tdcF	-	-	-	-	-	-	-	-	-	-	-	Ribonuc_L-PSP
10A_01476	745411.B3C1_04870	1.83e-199	566.0	COG2067@1|root,COG2067@2|Bacteria,1MUU4@1224|Proteobacteria,1RQZJ@1236|Gammaproteobacteria,1J9Y5@118884|unclassified Gammaproteobacteria	1236|Gammaproteobacteria	I	Outer membrane protein transport protein (OMPP1/FadL/TodX)	fadL	GO:0003674,GO:0005215,GO:0005319,GO:0005324,GO:0005342,GO:0005575,GO:0005623,GO:0006810,GO:0006811,GO:0006820,GO:0006869,GO:0008028,GO:0008150,GO:0008509,GO:0008514,GO:0009279,GO:0010876,GO:0015075,GO:0015245,GO:0015267,GO:0015288,GO:0015318,GO:0015483,GO:0015711,GO:0015718,GO:0015849,GO:0015908,GO:0015909,GO:0016020,GO:0019867,GO:0022803,GO:0022829,GO:0022834,GO:0022836,GO:0022857,GO:0030312,GO:0030313,GO:0031975,GO:0033036,GO:0034220,GO:0044462,GO:0044464,GO:0046942,GO:0046943,GO:0051179,GO:0051234,GO:0055085,GO:0071702,GO:0071944,GO:0098656,GO:1903825,GO:1905039	-	ko:K06076	-	-	-	-	ko00000,ko02000	1.B.9	-	iECs_1301.ECs3227,iG2583_1286.G2583_2880,iZ_1308.Z3608	Toluene_X
10A_01477	745411.B3C1_04875	1.19e-122	355.0	COG5662@1|root,COG5662@2|Bacteria,1QJEV@1224|Proteobacteria,1THE7@1236|Gammaproteobacteria,1JBNC@118884|unclassified Gammaproteobacteria	1236|Gammaproteobacteria	K	Protein of unknown function (DUF3379)	-	-	-	-	-	-	-	-	-	-	-	-	DUF3379
10A_01478	745411.B3C1_04880	1.24e-91	271.0	COG1595@1|root,COG1595@2|Bacteria,1R9ZN@1224|Proteobacteria,1S27W@1236|Gammaproteobacteria,1JAKH@118884|unclassified Gammaproteobacteria	1236|Gammaproteobacteria	K	Belongs to the sigma-70 factor family. ECF subfamily	sigV	-	-	ko:K03088	-	-	-	-	ko00000,ko03021	-	-	-	Sigma70_r2,Sigma70_r4_2
10A_01479	745411.B3C1_04885	5.08e-109	320.0	COG1028@1|root,COG1028@2|Bacteria,1MUAY@1224|Proteobacteria,1S1XJ@1236|Gammaproteobacteria,1JAM1@118884|unclassified Gammaproteobacteria	1236|Gammaproteobacteria	IQ	Enoyl-(Acyl carrier protein) reductase	-	-	-	-	-	-	-	-	-	-	-	-	adh_short_C2
10A_01480	745411.B3C1_04890	1.99e-236	667.0	COG0457@1|root,COG0457@2|Bacteria,1MXK4@1224|Proteobacteria,1RNFM@1236|Gammaproteobacteria,1J5XY@118884|unclassified Gammaproteobacteria	1236|Gammaproteobacteria	S	Oxygen tolerance	batD	-	-	-	-	-	-	-	-	-	-	-	BatD
10A_01481	745411.B3C1_04895	2.75e-233	664.0	COG0457@1|root,COG2304@1|root,COG0457@2|Bacteria,COG2304@2|Bacteria,1MW51@1224|Proteobacteria,1RMD3@1236|Gammaproteobacteria,1J59K@118884|unclassified Gammaproteobacteria	1236|Gammaproteobacteria	S	protein containing a von Willebrand factor type A (vWA) domain	-	-	-	ko:K07114	-	-	-	-	ko00000,ko02000	1.A.13.2.2,1.A.13.2.3	-	-	TPR_1,TPR_2,VWA_2
10A_01482	745411.B3C1_04900	3.96e-184	517.0	COG2304@1|root,COG2304@2|Bacteria,1MXQ7@1224|Proteobacteria,1RMDX@1236|Gammaproteobacteria,1J577@118884|unclassified Gammaproteobacteria	1236|Gammaproteobacteria	S	protein containing a von Willebrand factor type A (vWA) domain	batA	-	-	ko:K07114	-	-	-	-	ko00000,ko02000	1.A.13.2.2,1.A.13.2.3	-	-	VWA
10A_01483	745411.B3C1_04905	3.14e-71	218.0	COG2304@1|root,COG2304@2|Bacteria,1PXSE@1224|Proteobacteria,1SX1D@1236|Gammaproteobacteria,1JB1N@118884|unclassified Gammaproteobacteria	1236|Gammaproteobacteria	S	Domain of unknown function (DUF4381)	-	-	-	-	-	-	-	-	-	-	-	-	DUF4381
10A_01484	745411.B3C1_04910	5.12e-197	549.0	COG1721@1|root,COG1721@2|Bacteria,1Q7RR@1224|Proteobacteria,1RNNP@1236|Gammaproteobacteria,1J5XC@118884|unclassified Gammaproteobacteria	1236|Gammaproteobacteria	S	conserved protein (some members contain a von Willebrand factor type A (vWA) domain)	-	-	-	-	-	-	-	-	-	-	-	-	DUF58
10A_01485	745411.B3C1_04915	1.8e-221	611.0	COG0714@1|root,COG0714@2|Bacteria,1MUFN@1224|Proteobacteria,1RN5G@1236|Gammaproteobacteria,1J4N9@118884|unclassified Gammaproteobacteria	1236|Gammaproteobacteria	S	COG0714 MoxR-like ATPases	-	-	-	ko:K03924	-	-	-	-	ko00000,ko01000	-	-	-	AAA_3
10A_01486	745411.B3C1_04920	4.61e-291	797.0	COG0183@1|root,COG0183@2|Bacteria,1MU5G@1224|Proteobacteria,1RNGU@1236|Gammaproteobacteria,1J4GS@118884|unclassified Gammaproteobacteria	1236|Gammaproteobacteria	I	Belongs to the thiolase family	fadI	GO:0003674,GO:0003824,GO:0003857,GO:0003988,GO:0004300,GO:0005575,GO:0005622,GO:0005623,GO:0005737,GO:0005829,GO:0006082,GO:0006629,GO:0006631,GO:0006635,GO:0008150,GO:0008152,GO:0009056,GO:0009062,GO:0009987,GO:0016042,GO:0016054,GO:0016408,GO:0016491,GO:0016614,GO:0016616,GO:0016740,GO:0016746,GO:0016747,GO:0016829,GO:0016835,GO:0016836,GO:0019395,GO:0019752,GO:0030258,GO:0032787,GO:0033542,GO:0034440,GO:0043436,GO:0044237,GO:0044238,GO:0044242,GO:0044248,GO:0044255,GO:0044281,GO:0044282,GO:0044424,GO:0044444,GO:0044464,GO:0046395,GO:0055114,GO:0071704,GO:0072329,GO:1901575	2.3.1.16	ko:K00632	ko00071,ko00280,ko00281,ko00362,ko00592,ko00642,ko01100,ko01110,ko01120,ko01130,ko01212,map00071,map00280,map00281,map00362,map00592,map00642,map01100,map01110,map01120,map01130,map01212	M00087,M00113	R00829,R00927,R01177,R03778,R03858,R03991,R04546,R04742,R04747,R05506,R05586,R07891,R07895,R07899,R08091,R08095	RC00004,RC00326,RC00405,RC01702,RC02728,RC02898,RC02955	ko00000,ko00001,ko00002,ko01000	-	-	iECO103_1326.ECO103_2806,iEcHS_1320.EcHS_A2493	Thiolase_C,Thiolase_N
10A_01487	745411.B3C1_04925	0.0	1242.0	COG1024@1|root,COG1250@1|root,COG1024@2|Bacteria,COG1250@2|Bacteria,1MU9P@1224|Proteobacteria,1RMZ8@1236|Gammaproteobacteria,1J5FY@118884|unclassified Gammaproteobacteria	1236|Gammaproteobacteria	I	3-hydroxyacyl-CoA dehydrogenase, C-terminal domain	fadJ	GO:0003674,GO:0003824,GO:0003857,GO:0004300,GO:0006082,GO:0006629,GO:0006631,GO:0006635,GO:0008150,GO:0008152,GO:0008692,GO:0009056,GO:0009062,GO:0009987,GO:0016042,GO:0016054,GO:0016491,GO:0016614,GO:0016616,GO:0016829,GO:0016835,GO:0016836,GO:0016853,GO:0016854,GO:0016856,GO:0019395,GO:0019752,GO:0030258,GO:0032787,GO:0034440,GO:0043436,GO:0044237,GO:0044238,GO:0044242,GO:0044248,GO:0044255,GO:0044281,GO:0044282,GO:0046395,GO:0055114,GO:0071704,GO:0072329,GO:1901575	1.1.1.35,4.2.1.17,5.1.2.3	ko:K01782	ko00071,ko00280,ko00281,ko00310,ko00362,ko00380,ko00410,ko00640,ko00650,ko00903,ko00930,ko01040,ko01100,ko01110,ko01120,ko01130,ko01200,ko01212,map00071,map00280,map00281,map00310,map00362,map00380,map00410,map00640,map00650,map00903,map00930,map01040,map01100,map01110,map01120,map01130,map01200,map01212	M00032,M00087	R01975,R03026,R03045,R03276,R04137,R04170,R04203,R04204,R04224,R04737,R04738,R04739,R04740,R04741,R04744,R04745,R04746,R04748,R04749,R05066,R05305,R06411,R06412,R06941,R06942,R07935,R07951,R08093,R08094	RC00029,RC00099,RC00117,RC00241,RC00525,RC00831,RC00834,RC00896,RC01086,RC01095,RC01098,RC01103,RC01217,RC02115	ko00000,ko00001,ko00002,ko01000	-	-	iECABU_c1320.ECABU_c26730,iETEC_1333.ETEC_2476,iEcE24377_1341.EcE24377A_2637,ic_1306.c2886	3HCDH,3HCDH_N,ECH_1
10A_01490	745411.B3C1_04935	0.0	1391.0	COG5001@1|root,COG5001@2|Bacteria,1MU2C@1224|Proteobacteria,1RM8A@1236|Gammaproteobacteria,1J56I@118884|unclassified Gammaproteobacteria	1236|Gammaproteobacteria	T	(GGDEF) domain	-	-	-	-	-	-	-	-	-	-	-	-	EAL,GGDEF,PAS_3,PAS_9,Reg_prop,Y_Y_Y
10A_01491	745411.B3C1_04940	0.0	1581.0	COG1025@1|root,COG1025@2|Bacteria,1QTVC@1224|Proteobacteria,1T1IG@1236|Gammaproteobacteria,1J4KX@118884|unclassified Gammaproteobacteria	1236|Gammaproteobacteria	O	Belongs to the peptidase M16 family	ptrA	-	-	-	-	-	-	-	-	-	-	-	Peptidase_M16,Peptidase_M16_C,Peptidase_M16_M
10A_01492	745411.B3C1_04945	7.98e-86	254.0	COG2062@1|root,COG2062@2|Bacteria,1NAAE@1224|Proteobacteria,1SD0B@1236|Gammaproteobacteria,1J6UD@118884|unclassified Gammaproteobacteria	1236|Gammaproteobacteria	T	Phosphoglycerate mutase family	sixA	GO:0005575,GO:0005622,GO:0005623,GO:0005737,GO:0006464,GO:0006807,GO:0008150,GO:0008152,GO:0009987,GO:0019538,GO:0036211,GO:0043170,GO:0043412,GO:0044237,GO:0044238,GO:0044260,GO:0044267,GO:0044424,GO:0044464,GO:0071704,GO:1901564	-	ko:K08296	-	-	-	-	ko00000,ko01000	-	-	-	His_Phos_1
10A_01493	745411.B3C1_04950	4.88e-117	335.0	COG2840@1|root,COG2840@2|Bacteria,1MVS6@1224|Proteobacteria,1RPXD@1236|Gammaproteobacteria,1JAHH@118884|unclassified Gammaproteobacteria	1236|Gammaproteobacteria	S	Small MutS-related domain	yfcN	-	-	-	-	-	-	-	-	-	-	-	Smr
10A_01494	745411.B3C1_04955	9.8e-232	637.0	COG2890@1|root,COG2890@2|Bacteria,1MX8Q@1224|Proteobacteria,1RPHQ@1236|Gammaproteobacteria,1J54Y@118884|unclassified Gammaproteobacteria	1236|Gammaproteobacteria	J	Specifically methylates the 50S ribosomal protein L3 on a specific glutamine residue	prmB	GO:0003674,GO:0003824,GO:0005575,GO:0005622,GO:0005623,GO:0005737,GO:0005829,GO:0006139,GO:0006259,GO:0006304,GO:0006305,GO:0006306,GO:0006464,GO:0006479,GO:0006725,GO:0006807,GO:0008150,GO:0008152,GO:0008168,GO:0008170,GO:0008213,GO:0008276,GO:0008757,GO:0009007,GO:0009008,GO:0009987,GO:0016740,GO:0016741,GO:0018364,GO:0019538,GO:0032259,GO:0032775,GO:0034641,GO:0036009,GO:0036211,GO:0043170,GO:0043412,GO:0043414,GO:0044237,GO:0044238,GO:0044260,GO:0044267,GO:0044424,GO:0044444,GO:0044464,GO:0044728,GO:0046483,GO:0071704,GO:0090304,GO:0140096,GO:0140097,GO:1901360,GO:1901564	2.1.1.298	ko:K07320	-	-	R10806	RC00003,RC03279	ko00000,ko01000,ko03009	-	-	-	MTS
10A_01495	745411.B3C1_04960	6.91e-260	711.0	COG0082@1|root,COG0082@2|Bacteria,1MU98@1224|Proteobacteria,1RMQS@1236|Gammaproteobacteria,1J4PC@118884|unclassified Gammaproteobacteria	1236|Gammaproteobacteria	E	Catalyzes the anti-1,4-elimination of the C-3 phosphate and the C-6 proR hydrogen from 5-enolpyruvylshikimate-3-phosphate (EPSP) to yield chorismate, which is the branch point compound that serves as the starting substrate for the three terminal pathways of aromatic amino acid biosynthesis. This reaction introduces a second double bond into the aromatic ring system	aroC	GO:0000166,GO:0003674,GO:0003824,GO:0004107,GO:0005488,GO:0005515,GO:0005575,GO:0005622,GO:0005623,GO:0005737,GO:0005829,GO:0006082,GO:0006520,GO:0006725,GO:0006807,GO:0008150,GO:0008152,GO:0008652,GO:0009058,GO:0009072,GO:0009073,GO:0009423,GO:0009987,GO:0010181,GO:0016053,GO:0016829,GO:0016835,GO:0016838,GO:0019438,GO:0019752,GO:0032553,GO:0036094,GO:0042802,GO:0043167,GO:0043168,GO:0043436,GO:0043648,GO:0043650,GO:0044237,GO:0044238,GO:0044249,GO:0044281,GO:0044283,GO:0044424,GO:0044444,GO:0044464,GO:0046394,GO:0046417,GO:0048037,GO:0050662,GO:0071704,GO:0097159,GO:0097367,GO:1901265,GO:1901360,GO:1901362,GO:1901363,GO:1901564,GO:1901566,GO:1901576	4.2.3.5	ko:K01736	ko00400,ko01100,ko01110,ko01130,ko01230,map00400,map01100,map01110,map01130,map01230	M00022	R01714	RC00586	ko00000,ko00001,ko00002,ko01000	-	-	iE2348C_1286.E2348C_2469,iEC55989_1330.EC55989_2573,iECO103_1326.ECO103_2794,iECO111_1330.ECO111_3077,iECO26_1355.ECO26_3317,iECSE_1348.ECSE_2638,iECW_1372.ECW_m2518,iEKO11_1354.EKO11_1436,iSSON_1240.SSON_2387,iUMNK88_1353.UMNK88_2882,iWFL_1372.ECW_m2518	Chorismate_synt
10A_01496	745411.B3C1_04965	6.63e-127	360.0	COG3101@1|root,COG3101@2|Bacteria,1MWTG@1224|Proteobacteria,1RNHD@1236|Gammaproteobacteria,1J9Z4@118884|unclassified Gammaproteobacteria	1236|Gammaproteobacteria	S	Elongation factor P hydroxylase	yfcM	GO:0003674,GO:0003824,GO:0004497,GO:0005488,GO:0006464,GO:0006807,GO:0008150,GO:0008152,GO:0009987,GO:0016491,GO:0016705,GO:0016709,GO:0017185,GO:0018126,GO:0018193,GO:0018205,GO:0019538,GO:0036211,GO:0043167,GO:0043169,GO:0043170,GO:0043412,GO:0043687,GO:0044237,GO:0044238,GO:0044260,GO:0044267,GO:0046872,GO:0055114,GO:0071704,GO:0072580,GO:1901260,GO:1901564	-	ko:K09906	-	-	-	-	ko00000,ko01000,ko03012	-	-	-	EpmC
10A_01497	745411.B3C1_04970	6.7e-245	675.0	COG3199@1|root,COG3199@2|Bacteria,1MY3J@1224|Proteobacteria,1RP9X@1236|Gammaproteobacteria,1J4E9@118884|unclassified Gammaproteobacteria	1236|Gammaproteobacteria	H	ATP-NAD kinase	-	-	-	-	-	-	-	-	-	-	-	-	NAD_kinase
10A_01498	745411.B3C1_04975	8.32e-56	174.0	2CJ8F@1|root,32SAV@2|Bacteria,1N0DT@1224|Proteobacteria,1S9BA@1236|Gammaproteobacteria,1JBFA@118884|unclassified Gammaproteobacteria	1236|Gammaproteobacteria	S	YfcL protein	yfcL	GO:0005575,GO:0005622,GO:0005623,GO:0005737,GO:0005829,GO:0044424,GO:0044444,GO:0044464	-	-	-	-	-	-	-	-	-	-	YfcL
10A_01499	745411.B3C1_04980	0.0	1202.0	COG0665@1|root,COG4121@1|root,COG0665@2|Bacteria,COG4121@2|Bacteria,1MZW5@1224|Proteobacteria,1RMTE@1236|Gammaproteobacteria,1J4M7@118884|unclassified Gammaproteobacteria	1236|Gammaproteobacteria	H	Catalyzes the last two steps in the biosynthesis of 5- methylaminomethyl-2-thiouridine (mnm(5)s(2)U) at the wobble position (U34) in tRNA. Catalyzes the FAD-dependent demodification of cmnm(5)s(2)U34 to nm(5)s(2)U34, followed by the transfer of a methyl group from S-adenosyl-L-methionine to nm(5)s(2)U34, to form mnm(5)s(2)U34	mnmC	GO:0000166,GO:0001510,GO:0002097,GO:0002098,GO:0003674,GO:0003824,GO:0004808,GO:0005488,GO:0005575,GO:0005622,GO:0005623,GO:0005737,GO:0006139,GO:0006396,GO:0006399,GO:0006400,GO:0006725,GO:0006807,GO:0008033,GO:0008150,GO:0008152,GO:0008168,GO:0008173,GO:0008175,GO:0008757,GO:0009451,GO:0009987,GO:0010467,GO:0016070,GO:0016491,GO:0016740,GO:0016741,GO:0030488,GO:0032259,GO:0034470,GO:0034641,GO:0034660,GO:0036094,GO:0043167,GO:0043168,GO:0043170,GO:0043412,GO:0043414,GO:0044237,GO:0044238,GO:0044260,GO:0044424,GO:0044464,GO:0046483,GO:0048037,GO:0050660,GO:0050662,GO:0055114,GO:0071704,GO:0071949,GO:0090304,GO:0097159,GO:0140098,GO:0140101,GO:1901265,GO:1901360,GO:1901363	2.1.1.61	ko:K15461	-	-	R00601,R08702	RC00003,RC00053,RC00060,RC01483	ko00000,ko01000,ko03016	-	-	-	DAO,Methyltransf_30
10A_01500	745411.B3C1_04985	9.89e-283	773.0	COG0304@1|root,COG0304@2|Bacteria,1MU1X@1224|Proteobacteria,1RMDE@1236|Gammaproteobacteria,1J5AQ@118884|unclassified Gammaproteobacteria	1236|Gammaproteobacteria	IQ	Belongs to the beta-ketoacyl-ACP synthases family	fabB	GO:0003674,GO:0003824,GO:0004312,GO:0004315,GO:0005575,GO:0005622,GO:0005623,GO:0005737,GO:0005829,GO:0006082,GO:0006629,GO:0006631,GO:0006633,GO:0008150,GO:0008152,GO:0008610,GO:0009058,GO:0009987,GO:0016053,GO:0016740,GO:0016746,GO:0016747,GO:0019752,GO:0032787,GO:0043436,GO:0044237,GO:0044238,GO:0044249,GO:0044255,GO:0044281,GO:0044283,GO:0044424,GO:0044444,GO:0044464,GO:0046394,GO:0071704,GO:0072330,GO:1901576	2.3.1.41	ko:K00647	ko00061,ko00780,ko01100,ko01212,map00061,map00780,map01100,map01212	M00083,M00572	R04355,R04726,R04952,R04957,R04960,R04963,R04968,R07762,R10115,R10119	RC00039,RC02728,RC02729,RC02888	ko00000,ko00001,ko00002,ko01000,ko01004	-	-	iAF1260.b2323,iAPECO1_1312.APECO1_4241,iB21_1397.B21_02208,iBWG_1329.BWG_2097,iE2348C_1286.E2348C_2463,iEC042_1314.EC042_2564,iEC55989_1330.EC55989_2567,iECABU_c1320.ECABU_c26560,iECBD_1354.ECBD_1336,iECB_1328.ECB_02248,iECDH10B_1368.ECDH10B_2485,iECDH1ME8569_1439.ECDH1ME8569_2261,iECD_1391.ECD_02248,iECED1_1282.ECED1_2787,iECIAI1_1343.ECIAI1_2400,iECIAI39_1322.ECIAI39_2472,iECNA114_1301.ECNA114_2414,iECO103_1326.ECO103_2787,iECO111_1330.ECO111_3071,iECO26_1355.ECO26_3311,iECOK1_1307.ECOK1_2605,iECP_1309.ECP_2362,iECS88_1305.ECS88_2471,iECSE_1348.ECSE_2632,iECSF_1327.ECSF_2200,iECUMN_1333.ECUMN_2663,iECW_1372.ECW_m2512,iEKO11_1354.EKO11_1442,iETEC_1333.ETEC_2459,iEcDH1_1363.EcDH1_1333,iEcHS_1320.EcHS_A2474,iEcSMS35_1347.EcSMS35_2480,iEcolC_1368.EcolC_1329,iJN746.PP_4175,iJO1366.b2323,iJR904.b2323,iLF82_1304.LF82_0605,iNRG857_1313.NRG857_11765,iSBO_1134.SBO_2360,iUMN146_1321.UM146_05195,iUTI89_1310.UTI89_C2608,iWFL_1372.ECW_m2512,iY75_1357.Y75_RS12180,ic_1306.c2869	Ketoacyl-synt_C,ketoacyl-synt
10A_01501	745411.B3C1_04990	2.57e-209	584.0	COG0111@1|root,COG0111@2|Bacteria,1N5TD@1224|Proteobacteria,1RMFW@1236|Gammaproteobacteria,1J5AN@118884|unclassified Gammaproteobacteria	1236|Gammaproteobacteria	H	Catalyzes the oxidation of erythronate-4-phosphate to 3- hydroxy-2-oxo-4-phosphonooxybutanoate	pdxB	GO:0000166,GO:0003674,GO:0003824,GO:0005488,GO:0005575,GO:0005622,GO:0005623,GO:0005737,GO:0005829,GO:0006081,GO:0006725,GO:0006732,GO:0006766,GO:0006767,GO:0006793,GO:0006796,GO:0006807,GO:0008150,GO:0008152,GO:0008614,GO:0008615,GO:0009058,GO:0009108,GO:0009110,GO:0009987,GO:0016491,GO:0016614,GO:0016616,GO:0017144,GO:0018130,GO:0019438,GO:0019637,GO:0033711,GO:0034641,GO:0036001,GO:0036094,GO:0042364,GO:0042816,GO:0042819,GO:0042822,GO:0042823,GO:0044237,GO:0044249,GO:0044271,GO:0044281,GO:0044283,GO:0044424,GO:0044444,GO:0044464,GO:0046184,GO:0046483,GO:0048037,GO:0050662,GO:0051186,GO:0051188,GO:0051287,GO:0055114,GO:0071704,GO:0072524,GO:0072525,GO:0090407,GO:0097159,GO:1901265,GO:1901360,GO:1901362,GO:1901363,GO:1901564,GO:1901566,GO:1901576,GO:1901615,GO:1901617	1.1.1.290	ko:K03473	ko00750,ko01100,map00750,map01100	M00124	R04210	RC00084	ko00000,ko00001,ko00002,ko01000	-	-	iZ_1308.Z3582	2-Hacid_dh,2-Hacid_dh_C,DUF3410
10A_01502	745411.B3C1_04995	3.23e-226	625.0	COG0136@1|root,COG0136@2|Bacteria,1MUHG@1224|Proteobacteria,1RNB6@1236|Gammaproteobacteria,1J5B6@118884|unclassified Gammaproteobacteria	1236|Gammaproteobacteria	E	Catalyzes the NADPH-dependent formation of L-aspartate- semialdehyde (L-ASA) by the reductive dephosphorylation of L- aspartyl-4-phosphate	asd	GO:0000096,GO:0000097,GO:0003674,GO:0003824,GO:0004073,GO:0006082,GO:0006520,GO:0006549,GO:0006553,GO:0006555,GO:0006566,GO:0006790,GO:0006807,GO:0008150,GO:0008152,GO:0008652,GO:0009058,GO:0009066,GO:0009067,GO:0009081,GO:0009082,GO:0009085,GO:0009086,GO:0009088,GO:0009089,GO:0009097,GO:0009987,GO:0016053,GO:0016491,GO:0016620,GO:0016903,GO:0019752,GO:0043436,GO:0043648,GO:0044237,GO:0044238,GO:0044249,GO:0044272,GO:0044281,GO:0044283,GO:0046394,GO:0046451,GO:0055114,GO:0071704,GO:1901564,GO:1901566,GO:1901576,GO:1901605,GO:1901607	1.2.1.11	ko:K00133	ko00260,ko00261,ko00270,ko00300,ko01100,ko01110,ko01120,ko01130,ko01210,ko01230,map00260,map00261,map00270,map00300,map01100,map01110,map01120,map01130,map01210,map01230	M00016,M00017,M00018,M00033,M00525,M00526,M00527	R02291	RC00684	ko00000,ko00001,ko00002,ko01000	-	-	-	Semialdhyde_dh,Semialdhyde_dhC
10A_01503	745411.B3C1_05000	1.99e-210	638.0	COG3170@1|root,COG3170@2|Bacteria,1MXV7@1224|Proteobacteria,1RMM5@1236|Gammaproteobacteria,1J4F9@118884|unclassified Gammaproteobacteria	1236|Gammaproteobacteria	NU	COG3170 Tfp pilus assembly protein FimV	fimV	-	-	ko:K08086	-	-	-	-	ko00000	-	-	-	LysM,TPR_19
10A_01504	745411.B3C1_05005	2.1e-177	495.0	COG0101@1|root,COG0101@2|Bacteria,1MUYI@1224|Proteobacteria,1RMK2@1236|Gammaproteobacteria,1J4NT@118884|unclassified Gammaproteobacteria	1236|Gammaproteobacteria	J	Formation of pseudouridine at positions 38, 39 and 40 in the anticodon stem and loop of transfer RNAs	truA	GO:0000049,GO:0001522,GO:0003674,GO:0003676,GO:0003723,GO:0003824,GO:0005488,GO:0006139,GO:0006396,GO:0006399,GO:0006400,GO:0006725,GO:0006807,GO:0008033,GO:0008150,GO:0008152,GO:0009451,GO:0009982,GO:0009987,GO:0010467,GO:0016070,GO:0016853,GO:0016866,GO:0031119,GO:0034470,GO:0034641,GO:0034660,GO:0043170,GO:0043412,GO:0044237,GO:0044238,GO:0046483,GO:0071704,GO:0090304,GO:0097159,GO:1901360,GO:1901363	5.4.99.12	ko:K06173	-	-	-	-	ko00000,ko01000,ko03016	-	-	-	PseudoU_synth_1
10A_01505	745411.B3C1_05010	1.82e-195	543.0	COG0777@1|root,COG0777@2|Bacteria,1MW8G@1224|Proteobacteria,1RNDS@1236|Gammaproteobacteria,1J4MN@118884|unclassified Gammaproteobacteria	1236|Gammaproteobacteria	I	Component of the acetyl coenzyme A carboxylase (ACC) complex. Biotin carboxylase (BC) catalyzes the carboxylation of biotin on its carrier protein (BCCP) and then the CO(2) group is transferred by the transcarboxylase to acetyl-CoA to form malonyl- CoA	accD	GO:0001676,GO:0003674,GO:0003676,GO:0003677,GO:0003723,GO:0003729,GO:0003824,GO:0003989,GO:0005488,GO:0005575,GO:0005622,GO:0005623,GO:0005737,GO:0006082,GO:0006417,GO:0006629,GO:0006631,GO:0006633,GO:0008150,GO:0008152,GO:0008270,GO:0008610,GO:0009058,GO:0009317,GO:0009329,GO:0009889,GO:0009890,GO:0009892,GO:0009987,GO:0010468,GO:0010556,GO:0010558,GO:0010605,GO:0010608,GO:0010629,GO:0016053,GO:0016421,GO:0016874,GO:0016885,GO:0017148,GO:0019222,GO:0019752,GO:0031323,GO:0031324,GO:0031326,GO:0031327,GO:0032268,GO:0032269,GO:0032787,GO:0032991,GO:0034248,GO:0034249,GO:0042759,GO:0043167,GO:0043169,GO:0043436,GO:0044237,GO:0044238,GO:0044249,GO:0044255,GO:0044281,GO:0044283,GO:0044424,GO:0044444,GO:0044464,GO:0046394,GO:0046872,GO:0046914,GO:0048519,GO:0048523,GO:0050789,GO:0050794,GO:0051171,GO:0051172,GO:0051246,GO:0051248,GO:0060255,GO:0065007,GO:0071704,GO:0072330,GO:0080090,GO:0097159,GO:1901363,GO:1901576,GO:1902494,GO:1990234,GO:2000112,GO:2000113	2.1.3.15,6.4.1.2	ko:K01963	ko00061,ko00620,ko00640,ko00720,ko01100,ko01110,ko01120,ko01130,ko01200,ko01212,map00061,map00620,map00640,map00720,map01100,map01110,map01120,map01130,map01200,map01212	M00082,M00376	R00742,R04386	RC00040,RC00253,RC00367	ko00000,ko00001,ko00002,ko01000	-	-	iPC815.YPO2768,iUTI89_1310.UTI89_C2601	Carboxyl_trans
10A_01506	745411.B3C1_05015	1.26e-214	602.0	COG0285@1|root,COG0285@2|Bacteria,1MVCH@1224|Proteobacteria,1RMB0@1236|Gammaproteobacteria,1J4MK@118884|unclassified Gammaproteobacteria	1236|Gammaproteobacteria	H	Belongs to the folylpolyglutamate synthase family	folC	GO:0003674,GO:0003824,GO:0004326,GO:0005575,GO:0005622,GO:0005623,GO:0005737,GO:0006082,GO:0006575,GO:0006725,GO:0006732,GO:0006760,GO:0006761,GO:0006807,GO:0008150,GO:0008152,GO:0008841,GO:0009058,GO:0009108,GO:0009396,GO:0009987,GO:0016053,GO:0016874,GO:0016879,GO:0016881,GO:0018130,GO:0019438,GO:0019752,GO:0034641,GO:0042398,GO:0042558,GO:0042559,GO:0043436,GO:0043603,GO:0043604,GO:0043648,GO:0043650,GO:0044237,GO:0044249,GO:0044271,GO:0044281,GO:0044283,GO:0044424,GO:0044464,GO:0046394,GO:0046452,GO:0046483,GO:0046900,GO:0046901,GO:0051186,GO:0051188,GO:0071704,GO:1901360,GO:1901362,GO:1901564,GO:1901566,GO:1901576	6.3.2.12,6.3.2.17	ko:K11754	ko00790,ko01100,map00790,map01100	M00126,M00841	R00942,R02237,R04241	RC00064,RC00090,RC00162	ko00000,ko00001,ko00002,ko01000	-	-	iJN746.PP_1997,iSDY_1059.SDY_2514	Mur_ligase_C,Mur_ligase_M
10A_01507	745411.B3C1_05020	3.28e-57	185.0	COG3147@1|root,COG3147@2|Bacteria,1MXHQ@1224|Proteobacteria,1RRKM@1236|Gammaproteobacteria,1J7BI@118884|unclassified Gammaproteobacteria	1236|Gammaproteobacteria	D	Sporulation related domain	dedD	GO:0000910,GO:0003674,GO:0005488,GO:0005539,GO:0005575,GO:0005623,GO:0007049,GO:0008150,GO:0009987,GO:0022402,GO:0030428,GO:0032153,GO:0032506,GO:0042834,GO:0044464,GO:0051301,GO:0097367	-	ko:K03749	-	-	-	-	ko00000	-	-	-	SPOR
10A_01508	745411.B3C1_05025	5.23e-89	263.0	COG1286@1|root,COG1286@2|Bacteria,1NF4G@1224|Proteobacteria,1RQ58@1236|Gammaproteobacteria,1J6GJ@118884|unclassified Gammaproteobacteria	1236|Gammaproteobacteria	S	membrane protein, required for colicin V production	cvpA	GO:0005575,GO:0005623,GO:0005886,GO:0008150,GO:0008152,GO:0009058,GO:0009403,GO:0009404,GO:0009987,GO:0016020,GO:0019748,GO:0044237,GO:0044249,GO:0044464,GO:0044550,GO:0071944	-	ko:K03558	-	-	-	-	ko00000	-	-	-	Colicin_V
10A_01509	745411.B3C1_05030	0.0	949.0	COG0034@1|root,COG0034@2|Bacteria,1MU0V@1224|Proteobacteria,1RMYA@1236|Gammaproteobacteria,1J4HM@118884|unclassified Gammaproteobacteria	1236|Gammaproteobacteria	F	Catalyzes the formation of phosphoribosylamine from phosphoribosylpyrophosphate (PRPP) and glutamine	purF	GO:0003674,GO:0003824,GO:0004044,GO:0005488,GO:0005515,GO:0005575,GO:0005622,GO:0005623,GO:0005737,GO:0005829,GO:0006082,GO:0006139,GO:0006163,GO:0006164,GO:0006520,GO:0006541,GO:0006725,GO:0006753,GO:0006793,GO:0006796,GO:0006807,GO:0008150,GO:0008152,GO:0009058,GO:0009064,GO:0009117,GO:0009165,GO:0009987,GO:0016740,GO:0016757,GO:0016763,GO:0018130,GO:0019438,GO:0019637,GO:0019752,GO:0034641,GO:0034654,GO:0042802,GO:0043436,GO:0044237,GO:0044238,GO:0044249,GO:0044271,GO:0044281,GO:0044424,GO:0044444,GO:0044464,GO:0046483,GO:0055086,GO:0071704,GO:0072521,GO:0072522,GO:0090407,GO:1901293,GO:1901360,GO:1901362,GO:1901564,GO:1901566,GO:1901576,GO:1901605	2.4.2.14	ko:K00764	ko00230,ko00250,ko01100,ko01110,ko01130,map00230,map00250,map01100,map01110,map01130	M00048	R01072	RC00010,RC02724,RC02752	ko00000,ko00001,ko00002,ko01000,ko01002	-	-	iAF1260.b2312,iB21_1397.B21_02197,iBWG_1329.BWG_2086,iECBD_1354.ECBD_1347,iECB_1328.ECB_02237,iECDH10B_1368.ECDH10B_2474,iECDH1ME8569_1439.ECDH1ME8569_2250,iECD_1391.ECD_02237,iECIAI1_1343.ECIAI1_2389,iECO103_1326.ECO103_2776,iECO111_1330.ECO111_3060,iECO26_1355.ECO26_3300,iECW_1372.ECW_m2501,iEKO11_1354.EKO11_1453,iETEC_1333.ETEC_2448,iEcDH1_1363.EcDH1_1344,iEcE24377_1341.EcE24377A_2606,iEcolC_1368.EcolC_1340,iJO1366.b2312,iJR904.b2312,iSF_1195.SF2388,iSFxv_1172.SFxv_2633,iSSON_1240.SSON_2370,iS_1188.S2523,iSbBS512_1146.SbBS512_E2690,iUMNK88_1353.UMNK88_2863,iWFL_1372.ECW_m2501,iY75_1357.Y75_RS12125	GATase_6,Pribosyltran
10A_01510	745411.B3C1_05035	1.86e-64	204.0	28H8Z@1|root,2Z7KS@2|Bacteria,1MW9T@1224|Proteobacteria,1RQV1@1236|Gammaproteobacteria,1J6DS@118884|unclassified Gammaproteobacteria	1236|Gammaproteobacteria	S	Yip1 domain	-	-	-	-	-	-	-	-	-	-	-	-	DUF1282
10A_01511	745411.B3C1_05040	1.49e-130	385.0	COG0457@1|root,COG0457@2|Bacteria,1MUTV@1224|Proteobacteria,1SYSA@1236|Gammaproteobacteria	1236|Gammaproteobacteria	E	tpr repeat	-	-	-	-	-	-	-	-	-	-	-	-	TPR_11,TPR_16,TPR_19,TPR_2,TPR_8,Transglut_core
10A_01512	745411.B3C1_05045	2.27e-81	245.0	COG2885@1|root,COG2885@2|Bacteria	2|Bacteria	M	chlorophyll binding	-	-	-	ko:K02690	ko00195,ko01100,map00195,map01100	M00163	-	-	ko00000,ko00001,ko00002,ko00194	-	-	-	DUF1573,OmpA,OmpA_membrane,PsaA_PsaB,TSP_3
10A_01515	745411.B3C1_05060	7.07e-157	443.0	COG4445@1|root,COG4445@2|Bacteria,1MVFE@1224|Proteobacteria,1RQ8Z@1236|Gammaproteobacteria,1J62A@118884|unclassified Gammaproteobacteria	1236|Gammaproteobacteria	FJ	COG4445 Hydroxylase for synthesis of 2-methylthio-cis-ribozeatin in tRNA	miaE	-	-	ko:K06169	-	-	-	-	ko00000,ko01000,ko03016	-	-	-	MiaE
10A_01516	745411.B3C1_05065	8.07e-149	421.0	COG2908@1|root,COG2908@2|Bacteria,1N3U7@1224|Proteobacteria,1RP1X@1236|Gammaproteobacteria,1J5TJ@118884|unclassified Gammaproteobacteria	1236|Gammaproteobacteria	S	Hydrolyzes the pyrophosphate bond of UDP-2,3- diacylglucosamine to yield 2,3-diacylglucosamine 1-phosphate (lipid X) and UMP by catalyzing the attack of water at the alpha-P atom. Involved in the biosynthesis of lipid A, a phosphorylated glycolipid that anchors the lipopolysaccharide to the outer membrane of the cell	lpxH	GO:0003674,GO:0003824,GO:0005488,GO:0005575,GO:0005623,GO:0005886,GO:0005975,GO:0006629,GO:0006643,GO:0006644,GO:0006664,GO:0006793,GO:0006796,GO:0008150,GO:0008152,GO:0008610,GO:0008654,GO:0008758,GO:0009058,GO:0009245,GO:0009247,GO:0009311,GO:0009312,GO:0009987,GO:0016020,GO:0016051,GO:0016462,GO:0016787,GO:0016817,GO:0016818,GO:0019637,GO:0019897,GO:0019898,GO:0030145,GO:0043167,GO:0043169,GO:0044237,GO:0044238,GO:0044249,GO:0044255,GO:0044425,GO:0044459,GO:0044464,GO:0046467,GO:0046493,GO:0046872,GO:0046914,GO:0071704,GO:0071944,GO:0090407,GO:1901135,GO:1901137,GO:1901269,GO:1901271,GO:1901576,GO:1903509	3.6.1.54	ko:K03269	ko00540,ko01100,map00540,map01100	M00060	R04549	RC00002	ko00000,ko00001,ko00002,ko01000,ko01005	-	-	iE2348C_1286.E2348C_0457	Metallophos,Metallophos_2
10A_01517	745411.B3C1_05070	9.28e-113	323.0	COG0652@1|root,COG0652@2|Bacteria,1R9ZQ@1224|Proteobacteria,1S222@1236|Gammaproteobacteria,1J5XT@118884|unclassified Gammaproteobacteria	1236|Gammaproteobacteria	O	PPIases accelerate the folding of proteins. It catalyzes the cis-trans isomerization of proline imidic peptide bonds in oligopeptides	ppiB	GO:0000413,GO:0003674,GO:0003755,GO:0003824,GO:0005575,GO:0005622,GO:0005623,GO:0005737,GO:0005829,GO:0006464,GO:0006807,GO:0008150,GO:0008152,GO:0009987,GO:0016853,GO:0016859,GO:0018193,GO:0018208,GO:0019538,GO:0036211,GO:0043170,GO:0043412,GO:0044237,GO:0044238,GO:0044260,GO:0044267,GO:0044424,GO:0044444,GO:0044464,GO:0071704,GO:0140096,GO:1901564	5.2.1.8	ko:K03768	-	-	-	-	ko00000,ko01000,ko03110	-	-	-	Pro_isomerase
10A_01518	745411.B3C1_05075	2.19e-306	838.0	COG0215@1|root,COG0215@2|Bacteria,1MV8H@1224|Proteobacteria,1RP5K@1236|Gammaproteobacteria,1J4FX@118884|unclassified Gammaproteobacteria	1236|Gammaproteobacteria	J	Belongs to the class-I aminoacyl-tRNA synthetase family	cysS	GO:0000166,GO:0003674,GO:0003824,GO:0004812,GO:0004817,GO:0005488,GO:0005524,GO:0005575,GO:0005622,GO:0005623,GO:0005737,GO:0005829,GO:0006082,GO:0006139,GO:0006399,GO:0006412,GO:0006418,GO:0006423,GO:0006518,GO:0006520,GO:0006725,GO:0006807,GO:0008144,GO:0008150,GO:0008152,GO:0008270,GO:0009058,GO:0009059,GO:0009987,GO:0010467,GO:0016070,GO:0016874,GO:0016875,GO:0017076,GO:0019538,GO:0019752,GO:0030554,GO:0032553,GO:0032555,GO:0032559,GO:0034641,GO:0034645,GO:0034660,GO:0035639,GO:0036094,GO:0043038,GO:0043039,GO:0043043,GO:0043167,GO:0043168,GO:0043169,GO:0043170,GO:0043436,GO:0043603,GO:0043604,GO:0044237,GO:0044238,GO:0044249,GO:0044260,GO:0044267,GO:0044271,GO:0044281,GO:0044424,GO:0044444,GO:0044464,GO:0046483,GO:0046872,GO:0046914,GO:0071704,GO:0090304,GO:0097159,GO:0097367,GO:0140098,GO:0140101,GO:1901265,GO:1901360,GO:1901363,GO:1901564,GO:1901566,GO:1901576	6.1.1.16	ko:K01883	ko00970,map00970	M00359,M00360	R03650	RC00055,RC00523	ko00000,ko00001,ko00002,ko01000,ko01007,ko03016	-	-	iECUMN_1333.ECUMN_0566,iJN746.PP_2905	DALR_2,tRNA-synt_1e,tRNA-synt_1g
10A_01519	745411.B3C1_05080	9.46e-136	390.0	COG2513@1|root,COG2513@2|Bacteria,1R3SD@1224|Proteobacteria,1TA77@1236|Gammaproteobacteria,1JB6P@118884|unclassified Gammaproteobacteria	1236|Gammaproteobacteria	G	Phosphoenolpyruvate phosphomutase	-	-	-	-	-	-	-	-	-	-	-	-	PEP_mutase
10A_01520	745411.B3C1_05085	4.48e-150	426.0	COG2126@1|root,COG2126@2|Bacteria,1MXCS@1224|Proteobacteria,1RPCN@1236|Gammaproteobacteria,1J4KD@118884|unclassified Gammaproteobacteria	1236|Gammaproteobacteria	J	COG1226 Kef-type K transport systems	kch	-	-	ko:K10716	-	-	-	-	ko00000,ko02000	1.A.1.1,1.A.1.13,1.A.1.17,1.A.1.24,1.A.1.25,1.A.1.6	-	-	Ion_trans
10A_01521	745411.B3C1_05090	6.34e-194	539.0	COG0190@1|root,COG0190@2|Bacteria,1MWU4@1224|Proteobacteria,1RNSW@1236|Gammaproteobacteria,1J5I0@118884|unclassified Gammaproteobacteria	1236|Gammaproteobacteria	F	Catalyzes the oxidation of 5,10- methylenetetrahydrofolate to 5,10-methenyltetrahydrofolate and then the hydrolysis of 5,10-methenyltetrahydrofolate to 10- formyltetrahydrofolate	folD	GO:0003674,GO:0003824,GO:0004477,GO:0004486,GO:0004488,GO:0005575,GO:0005622,GO:0005623,GO:0005737,GO:0005829,GO:0006082,GO:0006575,GO:0006725,GO:0006730,GO:0006732,GO:0006760,GO:0006807,GO:0008150,GO:0008152,GO:0009987,GO:0016491,GO:0016645,GO:0016646,GO:0016787,GO:0016810,GO:0016814,GO:0019238,GO:0019752,GO:0034641,GO:0042558,GO:0043436,GO:0043603,GO:0044237,GO:0044281,GO:0044424,GO:0044444,GO:0044464,GO:0046483,GO:0051186,GO:0055114,GO:0071704,GO:1901360,GO:1901564	1.5.1.5,3.5.4.9	ko:K01491	ko00670,ko00720,ko01100,ko01120,ko01200,map00670,map00720,map01100,map01120,map01200	M00140,M00377	R01220,R01655	RC00202,RC00578	ko00000,ko00001,ko00002,ko01000	-	-	iSDY_1059.SDY_0281	THF_DHG_CYH,THF_DHG_CYH_C
10A_01524	745411.B3C1_05095	3.66e-167	479.0	COG3146@1|root,COG3146@2|Bacteria,1MU35@1224|Proteobacteria,1RNWI@1236|Gammaproteobacteria,1J4M8@118884|unclassified Gammaproteobacteria	1236|Gammaproteobacteria	S	protein conserved in bacteria	-	-	-	ko:K09919	-	-	-	-	ko00000	-	-	-	FemAB_like
10A_01525	745411.B3C1_05100	7.78e-282	774.0	COG0544@1|root,COG0544@2|Bacteria,1MUJP@1224|Proteobacteria,1RNZE@1236|Gammaproteobacteria,1J4Y1@118884|unclassified Gammaproteobacteria	1236|Gammaproteobacteria	D	Involved in protein export. Acts as a chaperone by maintaining the newly synthesized protein in an open conformation. Functions as a peptidyl-prolyl cis-trans isomerase	tig	GO:0000413,GO:0003674,GO:0003755,GO:0003824,GO:0005488,GO:0005515,GO:0005575,GO:0005622,GO:0005623,GO:0005737,GO:0005829,GO:0006457,GO:0006458,GO:0006464,GO:0006807,GO:0006950,GO:0008150,GO:0008152,GO:0009266,GO:0009408,GO:0009628,GO:0009987,GO:0016853,GO:0016859,GO:0018193,GO:0018208,GO:0019538,GO:0036211,GO:0042802,GO:0043021,GO:0043022,GO:0043170,GO:0043335,GO:0043412,GO:0044183,GO:0044237,GO:0044238,GO:0044260,GO:0044267,GO:0044424,GO:0044444,GO:0044464,GO:0044877,GO:0050896,GO:0051083,GO:0061077,GO:0071704,GO:0140096,GO:1901564	-	ko:K03545	-	-	-	-	ko00000	-	-	-	FKBP_C,Trigger_C,Trigger_N
10A_01526	745411.B3C1_05105	3.7e-134	381.0	COG0740@1|root,COG0740@2|Bacteria,1MV46@1224|Proteobacteria,1RNR6@1236|Gammaproteobacteria,1J4TT@118884|unclassified Gammaproteobacteria	1236|Gammaproteobacteria	O	Cleaves peptides in various proteins in a process that requires ATP hydrolysis. Has a chymotrypsin-like activity. Plays a major role in the degradation of misfolded proteins	clpP	GO:0000502,GO:0003674,GO:0003824,GO:0004176,GO:0005488,GO:0005515,GO:0005575,GO:0005622,GO:0005623,GO:0005737,GO:0005829,GO:0006508,GO:0006515,GO:0006807,GO:0006950,GO:0008150,GO:0008152,GO:0008233,GO:0008236,GO:0009056,GO:0009057,GO:0009266,GO:0009314,GO:0009376,GO:0009408,GO:0009628,GO:0009987,GO:0010498,GO:0016462,GO:0016787,GO:0016817,GO:0016818,GO:0016887,GO:0017111,GO:0017171,GO:0019538,GO:0019899,GO:0030163,GO:0031597,GO:0032991,GO:0042623,GO:0042802,GO:0043170,GO:0044237,GO:0044238,GO:0044248,GO:0044257,GO:0044260,GO:0044265,GO:0044267,GO:0044424,GO:0044444,GO:0044445,GO:0044464,GO:0050896,GO:0051117,GO:0051603,GO:0070011,GO:0071704,GO:0140096,GO:1901564,GO:1901565,GO:1901575,GO:1902494,GO:1904949,GO:1905368,GO:1905369	3.4.21.92	ko:K01358	ko04112,ko04212,map04112,map04212	-	-	-	ko00000,ko00001,ko01000,ko01002	-	-	-	CLP_protease
10A_01527	745411.B3C1_05110	2.5e-297	812.0	COG1219@1|root,COG1219@2|Bacteria,1MVQK@1224|Proteobacteria,1RN9N@1236|Gammaproteobacteria,1J4N7@118884|unclassified Gammaproteobacteria	1236|Gammaproteobacteria	O	ATP-dependent specificity component of the Clp protease. It directs the protease to specific substrates. Can perform chaperone functions in the absence of ClpP	clpX	GO:0000166,GO:0000502,GO:0002020,GO:0003674,GO:0003824,GO:0004176,GO:0005488,GO:0005515,GO:0005524,GO:0005575,GO:0005622,GO:0005623,GO:0005737,GO:0005829,GO:0006508,GO:0006807,GO:0008144,GO:0008150,GO:0008152,GO:0008233,GO:0009056,GO:0009057,GO:0009376,GO:0009987,GO:0016462,GO:0016787,GO:0016817,GO:0016818,GO:0016887,GO:0017076,GO:0017111,GO:0019538,GO:0019899,GO:0019904,GO:0030163,GO:0030164,GO:0030554,GO:0031597,GO:0032553,GO:0032555,GO:0032559,GO:0032991,GO:0035639,GO:0036094,GO:0042623,GO:0042802,GO:0043167,GO:0043168,GO:0043170,GO:0043335,GO:0044237,GO:0044238,GO:0044248,GO:0044257,GO:0044260,GO:0044265,GO:0044267,GO:0044424,GO:0044444,GO:0044445,GO:0044464,GO:0051301,GO:0051704,GO:0070011,GO:0071704,GO:0097159,GO:0097367,GO:0097718,GO:0140096,GO:1901265,GO:1901363,GO:1901564,GO:1901565,GO:1901575,GO:1902494,GO:1904949,GO:1905368,GO:1905369	-	ko:K03544	ko04112,map04112	-	-	-	ko00000,ko00001,ko03110	-	-	-	AAA_2,ClpB_D2-small,zf-C4_ClpX
10A_01528	745411.B3C1_05115	0.0	1446.0	COG0466@1|root,COG0466@2|Bacteria,1MUV2@1224|Proteobacteria,1RPCB@1236|Gammaproteobacteria,1J4ZW@118884|unclassified Gammaproteobacteria	1236|Gammaproteobacteria	O	ATP-dependent serine protease that mediates the selective degradation of mutant and abnormal proteins as well as certain short-lived regulatory proteins. Required for cellular homeostasis and for survival from DNA damage and developmental changes induced by stress. Degrades polypeptides processively to yield small peptide fragments that are 5 to 10 amino acids long. Binds to DNA in a double-stranded, site-specific manner	lon	GO:0000166,GO:0003674,GO:0003676,GO:0003677,GO:0003824,GO:0004175,GO:0004176,GO:0004252,GO:0005488,GO:0005524,GO:0005575,GO:0005622,GO:0005623,GO:0005737,GO:0005829,GO:0006508,GO:0006515,GO:0006807,GO:0006950,GO:0008144,GO:0008150,GO:0008152,GO:0008233,GO:0008236,GO:0009056,GO:0009057,GO:0009266,GO:0009314,GO:0009408,GO:0009628,GO:0009987,GO:0010165,GO:0010212,GO:0016462,GO:0016787,GO:0016817,GO:0016818,GO:0016887,GO:0017076,GO:0017111,GO:0017171,GO:0019538,GO:0030163,GO:0030554,GO:0032553,GO:0032555,GO:0032559,GO:0035639,GO:0036094,GO:0042623,GO:0043167,GO:0043168,GO:0043170,GO:0044237,GO:0044238,GO:0044248,GO:0044257,GO:0044260,GO:0044265,GO:0044267,GO:0044424,GO:0044444,GO:0044464,GO:0050896,GO:0051603,GO:0070011,GO:0071704,GO:0097159,GO:0097367,GO:0140096,GO:1901265,GO:1901363,GO:1901564,GO:1901565,GO:1901575	3.4.21.53	ko:K01338	ko04112,map04112	-	-	-	ko00000,ko00001,ko01000,ko01002	-	-	-	AAA,LON_substr_bdg,Lon_C
10A_01530	745411.B3C1_05125	1.17e-253	718.0	COG0760@1|root,COG0760@2|Bacteria,1MWV0@1224|Proteobacteria,1RMT5@1236|Gammaproteobacteria,1J4CJ@118884|unclassified Gammaproteobacteria	1236|Gammaproteobacteria	O	peptidyl-prolyl isomerase	ppiD	GO:0003674,GO:0005488,GO:0005515,GO:0005575,GO:0005623,GO:0005886,GO:0005887,GO:0006457,GO:0008150,GO:0009897,GO:0009986,GO:0009987,GO:0016020,GO:0016021,GO:0031224,GO:0031226,GO:0031233,GO:0042802,GO:0044425,GO:0044459,GO:0044464,GO:0061077,GO:0071575,GO:0071944,GO:0098552	5.2.1.8	ko:K03770	-	-	-	-	ko00000,ko01000,ko03110	-	-	-	Rotamase,Rotamase_2,Rotamase_3,SurA_N_3
10A_01531	745411.B3C1_05130	2.91e-94	276.0	COG3045@1|root,COG3045@2|Bacteria,1RDI5@1224|Proteobacteria,1T060@1236|Gammaproteobacteria	1236|Gammaproteobacteria	S	protein conserved in bacteria	creA	-	-	ko:K05805	-	-	-	-	ko00000	-	-	-	CreA
10A_01532	745411.B3C1_05135	1.95e-227	632.0	COG0436@1|root,COG0436@2|Bacteria,1MW0Z@1224|Proteobacteria,1RNN0@1236|Gammaproteobacteria,1JBVW@118884|unclassified Gammaproteobacteria	1236|Gammaproteobacteria	E	Aminotransferase class I and II	ybdL	GO:0003674,GO:0003824,GO:0005488,GO:0008144,GO:0008483,GO:0010326,GO:0016740,GO:0016769,GO:0019842,GO:0030170,GO:0036094,GO:0043167,GO:0043168,GO:0048037,GO:0050662,GO:0070279,GO:0097159,GO:1901363	2.6.1.88	ko:K14287	-	-	R08618	RC00006,RC00025	ko00000,ko01000,ko01007	-	-	-	Aminotran_1_2
10A_01533	745411.B3C1_05140	1.03e-113	329.0	COG0235@1|root,COG0235@2|Bacteria,1RE8T@1224|Proteobacteria,1S3UF@1236|Gammaproteobacteria,1J69Y@118884|unclassified Gammaproteobacteria	1236|Gammaproteobacteria	E	Catalyzes the dehydration of methylthioribulose-1- phosphate (MTRu-1-P) into 2,3-diketo-5-methylthiopentyl-1- phosphate (DK-MTP-1-P)	mtnB	-	4.1.1.104,4.2.1.109	ko:K08964,ko:K22130	ko00270,ko01100,map00270,map01100	M00034	R07392	RC01939	ko00000,ko00001,ko00002,ko01000	-	-	-	Aldolase_II
10A_01534	745411.B3C1_05145	1.31e-126	363.0	COG4229@1|root,COG4229@2|Bacteria,1R3V9@1224|Proteobacteria,1RP5Y@1236|Gammaproteobacteria,1J9ZF@118884|unclassified Gammaproteobacteria	1236|Gammaproteobacteria	E	Haloacid dehalogenase-like hydrolase	mtnC	GO:0000096,GO:0000097,GO:0003674,GO:0003824,GO:0006082,GO:0006520,GO:0006555,GO:0006790,GO:0006793,GO:0006796,GO:0006807,GO:0008150,GO:0008152,GO:0008652,GO:0009058,GO:0009066,GO:0009067,GO:0009086,GO:0009987,GO:0016053,GO:0016311,GO:0016787,GO:0016788,GO:0016791,GO:0017144,GO:0019509,GO:0019752,GO:0042578,GO:0043094,GO:0043102,GO:0043436,GO:0043874,GO:0044237,GO:0044238,GO:0044249,GO:0044272,GO:0044281,GO:0044283,GO:0046394,GO:0071265,GO:0071267,GO:0071704,GO:1901564,GO:1901566,GO:1901576,GO:1901605,GO:1901607	3.1.3.77	ko:K09880	ko00270,ko01100,map00270,map01100	M00034	R07395	RC02779	ko00000,ko00001,ko00002,ko01000	-	-	-	HAD_2,Hydrolase
10A_01535	745411.B3C1_05150	5.85e-111	320.0	COG1791@1|root,COG1791@2|Bacteria,1RCZD@1224|Proteobacteria,1S42U@1236|Gammaproteobacteria,1J672@118884|unclassified Gammaproteobacteria	1236|Gammaproteobacteria	S	Catalyzes 2 different reactions between oxygene and the acireductone 1,2-dihydroxy-3-keto-5-methylthiopentene (DHK-MTPene) depending upon the metal bound in the active site. Fe-containing acireductone dioxygenase (Fe-ARD) produces formate and 2-keto-4- methylthiobutyrate (KMTB), the alpha-ketoacid precursor of methionine in the methionine recycle pathway. Ni-containing acireductone dioxygenase (Ni-ARD) produces methylthiopropionate, carbon monoxide and formate, and does not lie on the methionine recycle pathway	mtnD	GO:0000096,GO:0003674,GO:0003824,GO:0006082,GO:0006520,GO:0006555,GO:0006790,GO:0006807,GO:0008150,GO:0008152,GO:0009066,GO:0009987,GO:0010309,GO:0016491,GO:0016701,GO:0016702,GO:0019752,GO:0043436,GO:0044237,GO:0044238,GO:0044281,GO:0051213,GO:0055114,GO:0071704,GO:1901564,GO:1901605	1.13.11.53,1.13.11.54	ko:K08967	ko00270,ko01100,map00270,map01100	M00034	R07363,R07364	RC01866,RC02018,RC02118	ko00000,ko00001,ko00002,ko01000	-	-	iYL1228.KPN_00643	ARD
10A_01536	745411.B3C1_05155	1.91e-77	238.0	292MS@1|root,2ZQ5N@2|Bacteria,1N3H9@1224|Proteobacteria,1SGA5@1236|Gammaproteobacteria	1236|Gammaproteobacteria	-	-	-	-	-	-	-	-	-	-	-	-	-	-	-
10A_01537	745411.B3C1_05160	9.41e-172	486.0	COG0182@1|root,COG0182@2|Bacteria,1MUPM@1224|Proteobacteria,1RMGC@1236|Gammaproteobacteria,1J5EW@118884|unclassified Gammaproteobacteria	1236|Gammaproteobacteria	J	Catalyzes the interconversion of methylthioribose-1- phosphate (MTR-1-P) into methylthioribulose-1-phosphate (MTRu-1- P)	mtnA	GO:0000096,GO:0000097,GO:0003674,GO:0003824,GO:0006082,GO:0006520,GO:0006555,GO:0006790,GO:0006807,GO:0008150,GO:0008152,GO:0008652,GO:0009058,GO:0009066,GO:0009067,GO:0009086,GO:0009987,GO:0016053,GO:0016853,GO:0016860,GO:0016861,GO:0017144,GO:0019509,GO:0019752,GO:0043094,GO:0043102,GO:0043436,GO:0044237,GO:0044238,GO:0044249,GO:0044272,GO:0044281,GO:0044283,GO:0046394,GO:0046523,GO:0071265,GO:0071267,GO:0071704,GO:1901564,GO:1901566,GO:1901576,GO:1901605,GO:1901607	5.3.1.23	ko:K08963	ko00270,ko01100,map00270,map01100	M00034	R04420	RC01151	ko00000,ko00001,ko00002,ko01000	-	-	-	IF-2B
10A_01538	745411.B3C1_05165	3.06e-198	559.0	COG4857@1|root,COG4857@2|Bacteria,1MXBW@1224|Proteobacteria,1RMDV@1236|Gammaproteobacteria,1J82K@118884|unclassified Gammaproteobacteria	1236|Gammaproteobacteria	F	Phosphotransferase enzyme family	mtnK	-	2.7.1.100	ko:K00899	ko00270,ko01100,map00270,map01100	M00034	R04143	RC00002,RC00078	ko00000,ko00001,ko00002,ko01000	-	-	-	APH
10A_01539	745411.B3C1_05170	2.8e-146	416.0	COG1123@1|root,COG4172@2|Bacteria,1MU09@1224|Proteobacteria,1RMEI@1236|Gammaproteobacteria,1J9SS@118884|unclassified Gammaproteobacteria	1236|Gammaproteobacteria	P	AAA domain	sapF	GO:0000166,GO:0003674,GO:0005215,GO:0005488,GO:0005524,GO:0006810,GO:0006811,GO:0006812,GO:0006813,GO:0008144,GO:0008150,GO:0008324,GO:0008519,GO:0009987,GO:0015075,GO:0015101,GO:0015203,GO:0015489,GO:0015672,GO:0015695,GO:0015696,GO:0015846,GO:0015847,GO:0017076,GO:0022857,GO:0030001,GO:0030554,GO:0032553,GO:0032555,GO:0032559,GO:0034220,GO:0035639,GO:0036094,GO:0043167,GO:0043168,GO:0051179,GO:0051234,GO:0055085,GO:0071702,GO:0071705,GO:0071804,GO:0071805,GO:0072488,GO:0097159,GO:0097367,GO:0098655,GO:0098660,GO:0098662,GO:1901265,GO:1901363,GO:1902047	-	ko:K02031,ko:K02032,ko:K13896,ko:K19229,ko:K19230	ko01503,ko02010,ko02024,map01503,map02010,map02024	M00239,M00349,M00739	-	-	ko00000,ko00001,ko00002,ko02000	3.A.1.5,3.A.1.5.21,3.A.1.5.24,3.A.1.5.5	-	iYL1228.KPN_01288	ABC_tran,oligo_HPY
10A_01540	745411.B3C1_05175	8.33e-230	634.0	COG1123@1|root,COG4172@2|Bacteria,1MU09@1224|Proteobacteria,1RMEI@1236|Gammaproteobacteria,1JC1X@118884|unclassified Gammaproteobacteria	1236|Gammaproteobacteria	P	Oligopeptide/dipeptide transporter, C-terminal region	-	-	-	ko:K02031,ko:K02032,ko:K13896	ko02010,ko02024,map02010,map02024	M00239,M00349	-	-	ko00000,ko00001,ko00002,ko02000	3.A.1.5,3.A.1.5.21,3.A.1.5.24	-	-	ABC_tran,oligo_HPY
10A_01541	745411.B3C1_05180	1.82e-183	513.0	COG4171@1|root,COG4171@2|Bacteria,1QUAT@1224|Proteobacteria,1T1RQ@1236|Gammaproteobacteria,1JC2P@118884|unclassified Gammaproteobacteria	1236|Gammaproteobacteria	V	N-terminal TM domain of oligopeptide transport permease C	sapC	-	-	ko:K12370,ko:K19228	ko01503,ko02010,map01503,map02010	M00324,M00739	-	-	ko00000,ko00001,ko00002,ko02000	3.A.1.5,3.A.1.5.5	-	-	BPD_transp_1,OppC_N
10A_01542	745411.B3C1_05185	6.11e-205	572.0	COG0601@1|root,COG0601@2|Bacteria,1MU8Z@1224|Proteobacteria,1RNJ1@1236|Gammaproteobacteria,1J5P8@118884|unclassified Gammaproteobacteria	1236|Gammaproteobacteria	EP	Binding-protein-dependent transport system inner membrane component	dppB	GO:0005575,GO:0005623,GO:0005886,GO:0016020,GO:0044464,GO:0071944	-	ko:K12369,ko:K19227	ko01503,ko02010,map01503,map02010	M00324,M00739	-	-	ko00000,ko00001,ko00002,ko02000	3.A.1.5,3.A.1.5.5	-	iECUMN_1333.ECUMN_4053	BPD_transp_1
10A_01543	745411.B3C1_05190	0.0	906.0	COG0747@1|root,COG0747@2|Bacteria,1MUZH@1224|Proteobacteria,1RNES@1236|Gammaproteobacteria,1JBY1@118884|unclassified Gammaproteobacteria	1236|Gammaproteobacteria	E	Bacterial extracellular solute-binding proteins, family 5 Middle	sapA	-	-	ko:K12368,ko:K19226	ko01503,ko02010,ko02030,map01503,map02010,map02030	M00324,M00739	-	-	ko00000,ko00001,ko00002,ko02000	3.A.1.5,3.A.1.5.5	-	-	SBP_bac_5
10A_01544	745411.B3C1_05195	2.25e-224	621.0	COG2204@1|root,COG2204@2|Bacteria,1MWW5@1224|Proteobacteria,1RND4@1236|Gammaproteobacteria,1J8XJ@118884|unclassified Gammaproteobacteria	1236|Gammaproteobacteria	K	COG1221 Transcriptional regulators containing an AAA-type ATPase domain and a DNA-binding domain	pspF	-	-	ko:K03974	-	-	-	-	ko00000,ko03000	-	-	-	HTH_8,Sigma54_activat
10A_01545	745411.B3C1_05200	3.24e-107	314.0	COG1842@1|root,COG1842@2|Bacteria,1NC7S@1224|Proteobacteria,1RS0G@1236|Gammaproteobacteria,1JA1N@118884|unclassified Gammaproteobacteria	1236|Gammaproteobacteria	KT	Phage shock protein A	pspA	GO:0003674,GO:0005488,GO:0005515,GO:0005543,GO:0005575,GO:0005622,GO:0005623,GO:0005737,GO:0005829,GO:0005886,GO:0006355,GO:0006950,GO:0008150,GO:0008289,GO:0009266,GO:0009271,GO:0009408,GO:0009605,GO:0009607,GO:0009615,GO:0009628,GO:0009889,GO:0009898,GO:0010468,GO:0010556,GO:0016020,GO:0019219,GO:0019222,GO:0019897,GO:0019898,GO:0031234,GO:0031323,GO:0031326,GO:0042802,GO:0043167,GO:0043168,GO:0043207,GO:0043433,GO:0044092,GO:0044424,GO:0044425,GO:0044444,GO:0044459,GO:0044464,GO:0048519,GO:0050789,GO:0050794,GO:0050896,GO:0051090,GO:0051171,GO:0051252,GO:0051704,GO:0051707,GO:0060187,GO:0060255,GO:0065007,GO:0065009,GO:0071944,GO:0080090,GO:0098552,GO:0098562,GO:0098586,GO:1903506,GO:2000112,GO:2001141	-	ko:K03969	-	-	-	-	ko00000	-	-	-	PspA_IM30
10A_01546	745411.B3C1_05205	1.24e-34	119.0	2CJWQ@1|root,32YI2@2|Bacteria,1N769@1224|Proteobacteria,1SCNV@1236|Gammaproteobacteria,1JAHN@118884|unclassified Gammaproteobacteria	1236|Gammaproteobacteria	S	K COG5665 CCR4-NOT transcriptional regulation complex, NOT5 subunit	pspB	GO:0005575,GO:0005623,GO:0005886,GO:0016020,GO:0044464,GO:0071944	-	ko:K03970	-	-	-	-	ko00000,ko02048	-	-	-	PspB
10A_01547	745411.B3C1_05210	4.85e-62	192.0	COG1983@1|root,COG1983@2|Bacteria,1N085@1224|Proteobacteria,1S98J@1236|Gammaproteobacteria,1JBK9@118884|unclassified Gammaproteobacteria	1236|Gammaproteobacteria	KT	PspC domain	pspC	GO:0005575,GO:0005623,GO:0005886,GO:0008150,GO:0009889,GO:0009891,GO:0009893,GO:0010556,GO:0010557,GO:0010604,GO:0016020,GO:0019222,GO:0044464,GO:0048518,GO:0050789,GO:0060255,GO:0065007,GO:0071944	-	ko:K03973	-	-	-	-	ko00000,ko02048,ko03000	-	-	-	PspC
10A_01548	745411.B3C1_05215	4.05e-290	797.0	COG3106@1|root,COG3106@2|Bacteria,1MX6E@1224|Proteobacteria,1RQ05@1236|Gammaproteobacteria,1J6ST@118884|unclassified Gammaproteobacteria	1236|Gammaproteobacteria	S	YcjX-like family, DUF463	ycjX	-	-	ko:K06918	-	-	-	-	ko00000	-	-	-	DUF463
10A_01549	745411.B3C1_05220	1.87e-168	479.0	COG3768@1|root,COG3768@2|Bacteria,1MU8S@1224|Proteobacteria,1RND9@1236|Gammaproteobacteria,1J6UM@118884|unclassified Gammaproteobacteria	1236|Gammaproteobacteria	S	Domain of unknown function (DUF697)	ycjF	GO:0005575,GO:0005623,GO:0005886,GO:0016020,GO:0044464,GO:0071944	-	ko:K08990	-	-	-	-	ko00000	-	-	-	DUF697
10A_01550	745411.B3C1_05225	2.27e-142	403.0	COG3128@1|root,COG3128@2|Bacteria,1MUI7@1224|Proteobacteria,1RQ0M@1236|Gammaproteobacteria,1JA3Z@118884|unclassified Gammaproteobacteria	1236|Gammaproteobacteria	S	Prolyl 4-hydroxylase alpha subunit homologues.	ybiX	GO:0006873,GO:0006875,GO:0006879,GO:0006950,GO:0006974,GO:0008150,GO:0009987,GO:0019725,GO:0030003,GO:0033554,GO:0042592,GO:0046916,GO:0048878,GO:0050801,GO:0050896,GO:0051716,GO:0055065,GO:0055072,GO:0055076,GO:0055080,GO:0055082,GO:0065007,GO:0065008,GO:0098771	-	ko:K07336	-	-	-	-	ko00000,ko01000	-	-	-	2OG-FeII_Oxy_3
10A_01551	745411.B3C1_05230	0.0	1231.0	COG4774@1|root,COG4774@2|Bacteria,1MV0X@1224|Proteobacteria,1RN3C@1236|Gammaproteobacteria,1J6RK@118884|unclassified Gammaproteobacteria	1236|Gammaproteobacteria	P	TonB dependent receptor	-	-	-	ko:K02014,ko:K16090	-	-	-	-	ko00000,ko02000	1.B.14,1.B.14.1.11	-	-	Plug,TonB_dep_Rec
10A_01552	745411.B3C1_05240	1.62e-166	468.0	COG3186@1|root,COG3186@2|Bacteria,1MU29@1224|Proteobacteria,1RQBJ@1236|Gammaproteobacteria,1J73K@118884|unclassified Gammaproteobacteria	1236|Gammaproteobacteria	C	COG3186 Phenylalanine-4-hydroxylase	phhA	GO:0003674,GO:0003824,GO:0004497,GO:0004505,GO:0006082,GO:0006520,GO:0006558,GO:0006559,GO:0006725,GO:0006807,GO:0008150,GO:0008152,GO:0009056,GO:0009063,GO:0009072,GO:0009074,GO:0009987,GO:0016054,GO:0016491,GO:0016705,GO:0016714,GO:0017144,GO:0019439,GO:0019752,GO:0042737,GO:0043436,GO:0044237,GO:0044238,GO:0044248,GO:0044281,GO:0044282,GO:0046395,GO:0055114,GO:0071704,GO:1901360,GO:1901361,GO:1901564,GO:1901565,GO:1901575,GO:1901605,GO:1901606,GO:1902221,GO:1902222	1.14.16.1	ko:K00500	ko00360,ko00400,ko00790,ko01100,ko01230,map00360,map00400,map00790,map01100,map01230	-	R01795,R07211	RC00490	ko00000,ko00001,ko01000	-	-	-	Biopterin_H
10A_01553	745411.B3C1_05245	1.49e-75	225.0	COG2154@1|root,COG2154@2|Bacteria,1RH99@1224|Proteobacteria,1S5YX@1236|Gammaproteobacteria,1J6MV@118884|unclassified Gammaproteobacteria	1236|Gammaproteobacteria	H	Pterin 4 alpha carbinolamine dehydratase	phhB	-	4.2.1.96	ko:K01724	ko00790,map00790	-	R04734	RC01208	ko00000,ko00001,ko01000,ko04147	-	-	-	Pterin_4a
10A_01554	745411.B3C1_05250	0.0	927.0	COG3283@1|root,COG3283@2|Bacteria,1QTS3@1224|Proteobacteria,1RNAI@1236|Gammaproteobacteria,1J7QR@118884|unclassified Gammaproteobacteria	1236|Gammaproteobacteria	EK	Sigma-54 interaction domain	tyrR	GO:0000166,GO:0003674,GO:0003676,GO:0003677,GO:0005488,GO:0005524,GO:0005575,GO:0005622,GO:0005623,GO:0005737,GO:0005829,GO:0006355,GO:0008144,GO:0008150,GO:0009889,GO:0009890,GO:0009892,GO:0010468,GO:0010556,GO:0010558,GO:0010605,GO:0010629,GO:0017076,GO:0019219,GO:0019222,GO:0030554,GO:0031323,GO:0031324,GO:0031326,GO:0031327,GO:0032553,GO:0032555,GO:0032559,GO:0035639,GO:0036094,GO:0043167,GO:0043168,GO:0044424,GO:0044444,GO:0044464,GO:0045892,GO:0045934,GO:0048519,GO:0048523,GO:0050789,GO:0050794,GO:0051171,GO:0051172,GO:0051252,GO:0051253,GO:0060255,GO:0065007,GO:0080090,GO:0097159,GO:0097367,GO:1901265,GO:1901363,GO:1902679,GO:1903506,GO:1903507,GO:2000112,GO:2000113,GO:2001141	-	ko:K03721	-	-	-	-	ko00000,ko03000	-	-	-	ACT,PAS,PAS_8,Sigma54_activat
10A_01555	301.JNHE01000002_gene2227	9.62e-101	293.0	COG3558@1|root,COG3558@2|Bacteria,1RA64@1224|Proteobacteria,1S252@1236|Gammaproteobacteria,1YFZQ@136841|Pseudomonas aeruginosa group	1236|Gammaproteobacteria	S	Protein of unknown function (DUF1348)	-	-	-	ko:K09958	-	-	-	-	ko00000	-	-	-	DUF1348
10A_01556	745411.B3C1_05260	9.63e-87	260.0	COG1309@1|root,COG1309@2|Bacteria,1R67Z@1224|Proteobacteria,1S63V@1236|Gammaproteobacteria,1JB9R@118884|unclassified Gammaproteobacteria	1236|Gammaproteobacteria	K	Bacterial regulatory proteins, tetR family	-	-	-	-	-	-	-	-	-	-	-	-	TetR_N
10A_01557	745411.B3C1_07546	5.54e-154	438.0	COG4977@1|root,COG4977@2|Bacteria,1MUDK@1224|Proteobacteria,1S3SA@1236|Gammaproteobacteria,1JBVH@118884|unclassified Gammaproteobacteria	1236|Gammaproteobacteria	K	DJ-1/PfpI family	-	-	-	-	-	-	-	-	-	-	-	-	DJ-1_PfpI,HTH_18
10A_01558	745411.B3C1_07551	5.87e-177	511.0	COG3710@1|root,COG3903@1|root,COG3710@2|Bacteria,COG3903@2|Bacteria,1MWPD@1224|Proteobacteria	1224|Proteobacteria	K	Transcriptional regulator	-	-	-	-	-	-	-	-	-	-	-	-	AAA_22,NACHT,NB-ARC,Trans_reg_C
10A_01559	745411.B3C1_07571	0.0	1208.0	COG1574@1|root,COG1574@2|Bacteria,1MWP2@1224|Proteobacteria,1RNB7@1236|Gammaproteobacteria,1J8JR@118884|unclassified Gammaproteobacteria	1236|Gammaproteobacteria	S	metal-dependent hydrolase with the TIM-barrel fold	nfdA	-	-	-	-	-	-	-	-	-	-	-	Amidohydro_3
10A_01560	745411.B3C1_07586	5.66e-74	223.0	COG2259@1|root,COG2259@2|Bacteria	2|Bacteria	S	methylamine metabolic process	doxX	-	-	ko:K15977	-	-	-	-	ko00000	-	-	-	DoxX
10A_01561	745411.B3C1_07591	0.0	872.0	28HF6@1|root,2Z7RB@2|Bacteria,1P254@1224|Proteobacteria,1S4WK@1236|Gammaproteobacteria	1236|Gammaproteobacteria	S	Alginate export	-	-	-	-	-	-	-	-	-	-	-	-	Alginate_exp
10A_01562	745411.B3C1_07596	1.26e-244	673.0	COG3185@1|root,COG3185@2|Bacteria,1MUVZ@1224|Proteobacteria,1RN2Z@1236|Gammaproteobacteria,1J5BP@118884|unclassified Gammaproteobacteria	1236|Gammaproteobacteria	C	COG3185 4-hydroxyphenylpyruvate dioxygenase and related hemolysins	hppD	-	1.13.11.27	ko:K00457	ko00130,ko00350,ko00360,ko01100,map00130,map00350,map00360,map01100	M00044	R01372,R02521	RC00505,RC00738	ko00000,ko00001,ko00002,ko01000,ko04147	-	-	-	Glyoxalase,Glyoxalase_5
10A_01563	745411.B3C1_07601	8.7e-279	761.0	COG3508@1|root,COG3508@2|Bacteria,1MV9G@1224|Proteobacteria,1RQG2@1236|Gammaproteobacteria,1J5BV@118884|unclassified Gammaproteobacteria	1236|Gammaproteobacteria	C	Homogentisate 1,2-dioxygenase	hmgA	GO:0000976,GO:0001067,GO:0001130,GO:0001217,GO:0003674,GO:0003676,GO:0003677,GO:0003690,GO:0003700,GO:0003824,GO:0004411,GO:0005488,GO:0005506,GO:0005575,GO:0006082,GO:0006355,GO:0006520,GO:0006558,GO:0006559,GO:0006570,GO:0006572,GO:0006725,GO:0006807,GO:0008150,GO:0008152,GO:0009056,GO:0009063,GO:0009072,GO:0009074,GO:0009889,GO:0009890,GO:0009892,GO:0009987,GO:0010468,GO:0010556,GO:0010558,GO:0010605,GO:0010629,GO:0016054,GO:0016491,GO:0016701,GO:0016702,GO:0017144,GO:0019219,GO:0019222,GO:0019439,GO:0019752,GO:0031323,GO:0031324,GO:0031326,GO:0031327,GO:0032991,GO:0032993,GO:0042737,GO:0043167,GO:0043169,GO:0043436,GO:0043565,GO:0044212,GO:0044237,GO:0044238,GO:0044248,GO:0044281,GO:0044282,GO:0045892,GO:0045934,GO:0046395,GO:0046872,GO:0046914,GO:0048519,GO:0048523,GO:0050789,GO:0050794,GO:0051171,GO:0051172,GO:0051213,GO:0051252,GO:0051253,GO:0055114,GO:0060255,GO:0065007,GO:0071704,GO:0080090,GO:0097159,GO:0140110,GO:1901360,GO:1901361,GO:1901363,GO:1901564,GO:1901565,GO:1901575,GO:1901605,GO:1901606,GO:1902221,GO:1902222,GO:1902679,GO:1903506,GO:1903507,GO:1990837,GO:2000112,GO:2000113,GO:2001141	1.13.11.5	ko:K00451	ko00350,ko00643,ko01100,ko01120,map00350,map00643,map01100,map01120	M00044	R02519	RC00737	ko00000,ko00001,ko00002,ko01000	-	-	-	HgmA
10A_01564	745411.B3C1_07606	1.45e-199	556.0	COG0179@1|root,COG0179@2|Bacteria,1MV0V@1224|Proteobacteria,1RNYV@1236|Gammaproteobacteria,1J879@118884|unclassified Gammaproteobacteria	1236|Gammaproteobacteria	Q	COG0179 2-keto-4-pentenoate hydratase 2-oxohepta-3-ene-1,7-dioic acid hydratase (catechol pathway)	uptA	-	3.7.1.2	ko:K16171	ko00350,ko00643,ko01100,ko01120,map00350,map00643,map01100,map01120	M00044	R01364	RC00326,RC00446	ko00000,ko00001,ko00002,ko01000	-	-	-	FAA_hydrolase
10A_01565	745411.B3C1_07611	1.2e-114	332.0	COG0625@1|root,COG0625@2|Bacteria,1RA4Y@1224|Proteobacteria,1S2I8@1236|Gammaproteobacteria,1J6C0@118884|unclassified Gammaproteobacteria	1236|Gammaproteobacteria	G	COG0625 Glutathione S-transferase	maiA	GO:0003674,GO:0003824,GO:0006082,GO:0006520,GO:0006558,GO:0006559,GO:0006570,GO:0006572,GO:0006725,GO:0006807,GO:0008150,GO:0008152,GO:0009056,GO:0009063,GO:0009072,GO:0009074,GO:0009987,GO:0016034,GO:0016054,GO:0016853,GO:0016859,GO:0017144,GO:0019439,GO:0019752,GO:0042737,GO:0043436,GO:0044237,GO:0044238,GO:0044248,GO:0044281,GO:0044282,GO:0046395,GO:0071704,GO:1901360,GO:1901361,GO:1901564,GO:1901565,GO:1901575,GO:1901605,GO:1901606,GO:1902221,GO:1902222	5.2.1.2,5.2.1.4	ko:K01800,ko:K01801	ko00350,ko00643,ko01100,ko01120,map00350,map00643,map01100,map01120	M00044	R03181,R03868	RC00867	ko00000,ko00001,ko00002,ko01000	-	-	-	GST_C,GST_C_2,GST_C_3,GST_N,GST_N_3
10A_01566	745411.B3C1_07616	0.0	1703.0	COG0642@1|root,COG4251@1|root,COG0642@2|Bacteria,COG4251@2|Bacteria,1NSQ1@1224|Proteobacteria,1T1YP@1236|Gammaproteobacteria,1JC2G@118884|unclassified Gammaproteobacteria	1236|Gammaproteobacteria	T	Hpt domain	-	-	-	-	-	-	-	-	-	-	-	-	4HB_MCP_1,CHASE3,GAF_2,HAMP,HATPase_c,HisKA,Hpt,PAS_3,PAS_4,PAS_9,Response_reg,SBP_bac_3
10A_01567	745411.B3C1_07621	2.11e-203	568.0	COG3437@1|root,COG3437@2|Bacteria,1MUB8@1224|Proteobacteria,1RPH3@1236|Gammaproteobacteria,1J4VQ@118884|unclassified Gammaproteobacteria	1236|Gammaproteobacteria	T	a CheY-like receiver domain and an HD-GYP domain	-	-	-	ko:K07814	-	-	-	-	ko00000,ko02022	-	-	-	HD,Response_reg
10A_01568	745411.B3C1_07626	9.38e-151	426.0	COG3384@1|root,COG3384@2|Bacteria,1MXJZ@1224|Proteobacteria,1RR5P@1236|Gammaproteobacteria,1J6CH@118884|unclassified Gammaproteobacteria	1236|Gammaproteobacteria	S	Extradiol ring-cleavage dioxygenase	ygiD	GO:0003674,GO:0003824,GO:0008150,GO:0008152,GO:0016491,GO:0046566,GO:0051213,GO:0055114	-	ko:K15777	ko00965,map00965	-	R08836	RC00387	ko00000,ko00001,ko01000	-	-	-	LigB
10A_01569	745411.B3C1_07631	1.23e-68	209.0	COG2259@1|root,COG2259@2|Bacteria,1N06A@1224|Proteobacteria,1S92U@1236|Gammaproteobacteria,1J714@118884|unclassified Gammaproteobacteria	1236|Gammaproteobacteria	S	DoxX	-	-	-	ko:K15977	-	-	-	-	ko00000	-	-	-	DoxX
10A_01570	745411.B3C1_07636	4.22e-159	452.0	COG0583@1|root,COG0583@2|Bacteria,1MW16@1224|Proteobacteria,1RPNX@1236|Gammaproteobacteria,1J63I@118884|unclassified Gammaproteobacteria	1236|Gammaproteobacteria	K	LysR substrate binding domain	-	GO:0003674,GO:0003676,GO:0003677,GO:0003700,GO:0005488,GO:0006139,GO:0006351,GO:0006355,GO:0006725,GO:0006807,GO:0008150,GO:0008152,GO:0009058,GO:0009059,GO:0009889,GO:0009987,GO:0010467,GO:0010468,GO:0010556,GO:0016070,GO:0018130,GO:0019219,GO:0019222,GO:0019438,GO:0031323,GO:0031326,GO:0032774,GO:0034641,GO:0034645,GO:0034654,GO:0043170,GO:0043565,GO:0044237,GO:0044238,GO:0044249,GO:0044260,GO:0044271,GO:0046483,GO:0050789,GO:0050794,GO:0051171,GO:0051252,GO:0060255,GO:0065007,GO:0071704,GO:0080090,GO:0090304,GO:0097159,GO:0097659,GO:0140110,GO:1901360,GO:1901362,GO:1901363,GO:1901576,GO:1903506,GO:2000112,GO:2001141	-	-	-	-	-	-	-	-	-	-	HTH_1,LysR_substrate
10A_01571	745411.B3C1_07641	1.06e-119	345.0	COG0564@1|root,COG0564@2|Bacteria,1RDAG@1224|Proteobacteria,1S406@1236|Gammaproteobacteria,1J6DK@118884|unclassified Gammaproteobacteria	1236|Gammaproteobacteria	J	COG0564 Pseudouridylate synthases, 23S RNA-specific	Z012_05060	GO:0000154,GO:0000455,GO:0001522,GO:0003674,GO:0003824,GO:0006139,GO:0006364,GO:0006396,GO:0006399,GO:0006400,GO:0006725,GO:0006807,GO:0008033,GO:0008150,GO:0008152,GO:0009451,GO:0009982,GO:0009987,GO:0010467,GO:0016070,GO:0016072,GO:0016853,GO:0016866,GO:0022613,GO:0031118,GO:0031119,GO:0034470,GO:0034641,GO:0034660,GO:0042254,GO:0043170,GO:0043412,GO:0044085,GO:0044237,GO:0044238,GO:0046483,GO:0071704,GO:0071840,GO:0090304,GO:1901360	5.4.99.28,5.4.99.29	ko:K06177	-	-	-	-	ko00000,ko01000,ko03009,ko03016	-	-	-	PseudoU_synth_2
10A_01572	745411.B3C1_07646	2.16e-203	570.0	COG3214@1|root,COG3214@2|Bacteria,1N40B@1224|Proteobacteria,1RPYB@1236|Gammaproteobacteria,1J5SU@118884|unclassified Gammaproteobacteria	1236|Gammaproteobacteria	S	protein conserved in bacteria	ycaQ	-	-	ko:K09927	-	-	-	-	ko00000	-	-	-	HTH_42
10A_01573	745411.B3C1_03475	4.57e-29	104.0	COG4895@1|root,COG4895@2|Bacteria,1N7TD@1224|Proteobacteria,1SDPQ@1236|Gammaproteobacteria	1236|Gammaproteobacteria	S	Uncharacterized conserved protein (DUF2196)	-	-	-	-	-	-	-	-	-	-	-	-	DUF2196
10A_01574	1348635.BBJY01000014_gene789	8.59e-189	538.0	COG0019@1|root,COG0019@2|Bacteria,1MZ7Y@1224|Proteobacteria,1RQJ4@1236|Gammaproteobacteria,1XVHW@135623|Vibrionales	135623|Vibrionales	E	Pyridoxal-dependent decarboxylase, pyridoxal binding domain	-	-	4.1.1.17	ko:K01581	ko00330,ko00480,ko01100,ko01110,ko01130,map00330,map00480,map01100,map01110,map01130	M00134	R00670	RC00299	ko00000,ko00001,ko00002,ko01000	-	-	-	Orn_Arg_deC_N,Orn_DAP_Arg_deC
10A_01575	745411.B3C1_07656	0.0	948.0	COG5276@1|root,COG5276@2|Bacteria,1R8AF@1224|Proteobacteria,1S0C3@1236|Gammaproteobacteria,1J5PG@118884|unclassified Gammaproteobacteria	1236|Gammaproteobacteria	S	repeat protein	-	-	-	-	-	-	-	-	-	-	-	-	-
10A_01576	745411.B3C1_07661	4.77e-70	214.0	COG2020@1|root,COG2020@2|Bacteria,1MZ7S@1224|Proteobacteria,1S8Y4@1236|Gammaproteobacteria,1JBFQ@118884|unclassified Gammaproteobacteria	1236|Gammaproteobacteria	O	Phospholipid methyltransferase	-	-	-	-	-	-	-	-	-	-	-	-	PEMT
10A_01577	1168289.AJKI01000011_gene438	4.37e-34	120.0	COG3296@1|root,COG3296@2|Bacteria,4PHJS@976|Bacteroidetes,2G1FS@200643|Bacteroidia,3XKEH@558415|Marinilabiliaceae	976|Bacteroidetes	S	Domain of unknown function (DUF4870)	-	-	-	-	-	-	-	-	-	-	-	-	DUF4870
10A_01578	1158762.KB898051_gene834	7.08e-100	311.0	COG0477@1|root,COG2814@2|Bacteria,1N2NP@1224|Proteobacteria,1RP1Y@1236|Gammaproteobacteria,1WWDI@135613|Chromatiales	135613|Chromatiales	EGP	Major Facilitator Superfamily	-	-	-	-	-	-	-	-	-	-	-	-	MFS_1
10A_01579	745411.B3C1_07666	4.94e-75	224.0	COG3324@1|root,COG3324@2|Bacteria,1N0AD@1224|Proteobacteria,1S8YM@1236|Gammaproteobacteria,1J6MM@118884|unclassified Gammaproteobacteria	1236|Gammaproteobacteria	S	enzyme related to lactoylglutathione lyase	-	-	-	ko:K06996	-	-	-	-	ko00000	-	-	-	Glyoxalase
10A_01580	371042.NG99_19190	4.21e-90	269.0	28H8Z@1|root,2Z7KS@2|Bacteria,1MW9T@1224|Proteobacteria,1RQV1@1236|Gammaproteobacteria,3X4QW@551|Erwinia	1236|Gammaproteobacteria	S	Inner membrane protein YohC	yohC	GO:0005575,GO:0005623,GO:0005886,GO:0006950,GO:0006974,GO:0008150,GO:0009987,GO:0016020,GO:0033554,GO:0044464,GO:0050896,GO:0051716,GO:0071944	-	-	-	-	-	-	-	-	-	-	DUF1282
10A_01581	745411.B3C1_07681	2.28e-206	578.0	COG1820@1|root,COG1820@2|Bacteria,1MW8Y@1224|Proteobacteria,1RMRV@1236|Gammaproteobacteria,1J5JX@118884|unclassified Gammaproteobacteria	1236|Gammaproteobacteria	G	Belongs to the metallo-dependent hydrolases superfamily. NagA family	nagA	GO:0003674,GO:0003824,GO:0005488,GO:0006040,GO:0006044,GO:0006046,GO:0006054,GO:0006082,GO:0008150,GO:0008152,GO:0008270,GO:0008448,GO:0009056,GO:0009987,GO:0016043,GO:0016054,GO:0016787,GO:0016810,GO:0016811,GO:0016999,GO:0017001,GO:0017144,GO:0019213,GO:0019262,GO:0019752,GO:0022607,GO:0042737,GO:0043167,GO:0043169,GO:0043436,GO:0043933,GO:0044085,GO:0044237,GO:0044248,GO:0044281,GO:0044282,GO:0046348,GO:0046395,GO:0046872,GO:0046914,GO:0051259,GO:0051260,GO:0051262,GO:0051289,GO:0065003,GO:0071704,GO:0071840,GO:1901071,GO:1901072,GO:1901135,GO:1901136,GO:1901575	3.5.1.25	ko:K01443	ko00520,ko01130,map00520,map01130	-	R02059	RC00166,RC00300	ko00000,ko00001,ko01000	-	-	iEcolC_1368.EcolC_2979,iYL1228.KPN_00698	Amidohydro_1
10A_01582	745411.B3C1_07686	0.0	1046.0	COG0008@1|root,COG0008@2|Bacteria,1MUC8@1224|Proteobacteria,1RQ7G@1236|Gammaproteobacteria,1J4EK@118884|unclassified Gammaproteobacteria	1236|Gammaproteobacteria	J	COG0008 Glutamyl- and glutaminyl-tRNA synthetases	glnS	GO:0003674,GO:0003824,GO:0004812,GO:0004819,GO:0005575,GO:0005622,GO:0005623,GO:0005737,GO:0005829,GO:0006082,GO:0006139,GO:0006399,GO:0006412,GO:0006418,GO:0006425,GO:0006518,GO:0006520,GO:0006725,GO:0006807,GO:0008150,GO:0008152,GO:0009058,GO:0009059,GO:0009987,GO:0010467,GO:0016070,GO:0016874,GO:0016875,GO:0019538,GO:0019752,GO:0034641,GO:0034645,GO:0034660,GO:0043038,GO:0043039,GO:0043043,GO:0043170,GO:0043436,GO:0043603,GO:0043604,GO:0044237,GO:0044238,GO:0044249,GO:0044260,GO:0044267,GO:0044271,GO:0044281,GO:0044424,GO:0044444,GO:0044464,GO:0046483,GO:0071704,GO:0090304,GO:0140098,GO:0140101,GO:1901360,GO:1901564,GO:1901566,GO:1901576	6.1.1.18	ko:K01886	ko00970,ko01100,map00970,map01100	M00359,M00360	R03652	RC00055,RC00523	ko00000,ko00001,ko00002,ko01000,ko01007,ko03016	-	-	iECIAI39_1322.ECIAI39_0637	tRNA-synt_1c,tRNA-synt_1c_C
10A_01583	745411.B3C1_00230	3.39e-103	303.0	COG2259@1|root,COG2259@2|Bacteria,1RBZP@1224|Proteobacteria,1S28E@1236|Gammaproteobacteria,1J5W4@118884|unclassified Gammaproteobacteria	1236|Gammaproteobacteria	S	DoxX	-	-	-	-	-	-	-	-	-	-	-	-	DoxX
10A_01584	745411.B3C1_00235	1.69e-107	312.0	COG0778@1|root,COG0778@2|Bacteria,1PKUV@1224|Proteobacteria,1RNQG@1236|Gammaproteobacteria,1J632@118884|unclassified Gammaproteobacteria	1236|Gammaproteobacteria	C	COG0778 Nitroreductase	ydjA	GO:0000166,GO:0003674,GO:0005488,GO:0005575,GO:0005622,GO:0005623,GO:0005737,GO:0005829,GO:0010181,GO:0032553,GO:0036094,GO:0043167,GO:0043168,GO:0044424,GO:0044444,GO:0044464,GO:0048037,GO:0050662,GO:0097159,GO:0097367,GO:1901265,GO:1901363	-	-	-	-	-	-	-	-	-	-	Nitroreductase
10A_01585	745411.B3C1_00240	2.4e-68	207.0	COG3169@1|root,COG3169@2|Bacteria,1RHBQ@1224|Proteobacteria,1S7UR@1236|Gammaproteobacteria,1J6DP@118884|unclassified Gammaproteobacteria	1236|Gammaproteobacteria	S	Putative member of DMT superfamily (DUF486)	-	-	-	ko:K09922	-	-	-	-	ko00000	-	-	-	DMT_6
10A_01586	745411.B3C1_00245	4.15e-230	638.0	COG0477@1|root,COG2814@2|Bacteria,1MVUF@1224|Proteobacteria,1RP39@1236|Gammaproteobacteria,1J6KG@118884|unclassified Gammaproteobacteria	1236|Gammaproteobacteria	EGP	COG0477 Permeases of the major facilitator superfamily	ycaD	GO:0005575,GO:0005623,GO:0005886,GO:0016020,GO:0044464,GO:0071944	-	ko:K08219	-	-	-	-	ko00000,ko02000	2.A.1.26	-	-	MFS_1,Sugar_tr
10A_01587	745411.B3C1_00250	1.29e-67	206.0	COG5642@1|root,COG5642@2|Bacteria,1N2DF@1224|Proteobacteria,1S93Q@1236|Gammaproteobacteria,1J6Z5@118884|unclassified Gammaproteobacteria	1236|Gammaproteobacteria	S	Protein of unknown function (DUF2384)	-	-	-	-	-	-	-	-	-	-	-	-	DUF2384,HTH_3
10A_01588	745411.B3C1_00255	2.98e-153	432.0	28M8G@1|root,2ZAMM@2|Bacteria,1MVBT@1224|Proteobacteria,1RMAM@1236|Gammaproteobacteria,1J6AA@118884|unclassified Gammaproteobacteria	1236|Gammaproteobacteria	S	RES	-	-	-	-	-	-	-	-	-	-	-	-	RES
10A_01589	509190.Cseg_2848	2.65e-245	693.0	COG0308@1|root,COG0308@2|Bacteria,1MUCI@1224|Proteobacteria,2U4MG@28211|Alphaproteobacteria,2KIEC@204458|Caulobacterales	204458|Caulobacterales	M	PFAM Peptidase M1 membrane alanine aminopeptidase	-	-	-	-	-	-	-	-	-	-	-	-	Peptidase_M1
10A_01590	745411.B3C1_00270	1.3e-237	659.0	COG0738@1|root,COG0738@2|Bacteria,1R52U@1224|Proteobacteria,1RS1W@1236|Gammaproteobacteria	1236|Gammaproteobacteria	G	Major facilitator superfamily	-	-	-	-	-	-	-	-	-	-	-	-	MFS_1
10A_01591	745411.B3C1_00275	6.64e-86	255.0	COG0684@1|root,COG0684@2|Bacteria,1RH18@1224|Proteobacteria,1RS9U@1236|Gammaproteobacteria,1J5Z3@118884|unclassified Gammaproteobacteria	1236|Gammaproteobacteria	H	Catalyzes the aldol cleavage of 4-hydroxy-4-methyl-2- oxoglutarate (HMG) into 2 molecules of pyruvate. Also contains a secondary oxaloacetate (OAA) decarboxylase activity due to the common pyruvate enolate transition state formed following C-C bond cleavage in the retro-aldol and decarboxylation reactions	rraA	GO:0003674,GO:0003824,GO:0006732,GO:0008150,GO:0008152,GO:0008168,GO:0008757,GO:0009058,GO:0009108,GO:0009233,GO:0009234,GO:0009987,GO:0016740,GO:0016741,GO:0032259,GO:0042180,GO:0042181,GO:0044237,GO:0044249,GO:0044281,GO:0044283,GO:0051186,GO:0051188,GO:0071704,GO:1901576,GO:1901661,GO:1901663	-	ko:K02553	-	-	-	-	ko00000,ko03019	-	-	-	RraA-like
10A_01592	745411.B3C1_00280	6.57e-180	504.0	COG1032@1|root,COG1032@2|Bacteria,1P9J0@1224|Proteobacteria,1RXYN@1236|Gammaproteobacteria,1J52A@118884|unclassified Gammaproteobacteria	1236|Gammaproteobacteria	C	COG1032 Fe-S oxidoreductase	-	-	-	-	-	-	-	-	-	-	-	-	Radical_SAM
10A_01593	745411.B3C1_00285	3.67e-125	364.0	COG1793@1|root,COG1793@2|Bacteria,1MUW3@1224|Proteobacteria,1S2JP@1236|Gammaproteobacteria,1J638@118884|unclassified Gammaproteobacteria	1236|Gammaproteobacteria	L	ATP dependent DNA ligase domain	ligA	GO:0003674,GO:0003824,GO:0003909,GO:0003910,GO:0005575,GO:0005622,GO:0005623,GO:0005737,GO:0006139,GO:0006259,GO:0006260,GO:0006261,GO:0006266,GO:0006271,GO:0006273,GO:0006281,GO:0006725,GO:0006807,GO:0006950,GO:0006974,GO:0008150,GO:0008152,GO:0009058,GO:0009059,GO:0009987,GO:0016070,GO:0016874,GO:0016886,GO:0022616,GO:0033554,GO:0034641,GO:0034645,GO:0043170,GO:0044237,GO:0044238,GO:0044249,GO:0044260,GO:0044424,GO:0044464,GO:0046483,GO:0050896,GO:0051103,GO:0051716,GO:0071704,GO:0090304,GO:0140097,GO:1901360,GO:1901576	6.5.1.1,6.5.1.6,6.5.1.7	ko:K10747	ko03030,ko03410,ko03420,ko03430,map03030,map03410,map03420,map03430	-	R00381,R00382,R10822,R10823	RC00005	ko00000,ko00001,ko01000,ko03032,ko03400	-	-	-	DNA_ligase_A_M,DNA_ligase_OB_2
10A_01594	745411.B3C1_00290	9.31e-44	142.0	COG1278@1|root,COG1278@2|Bacteria,1N6Q5@1224|Proteobacteria,1SCA7@1236|Gammaproteobacteria,1J6ZU@118884|unclassified Gammaproteobacteria	1236|Gammaproteobacteria	K	COG1278 Cold shock proteins	cspA	-	-	ko:K03704	-	-	-	-	ko00000,ko03000	-	-	-	CSD
10A_01595	745411.B3C1_00295	1.33e-140	400.0	2BYAF@1|root,2ZWH8@2|Bacteria,1RBZ8@1224|Proteobacteria,1S3VD@1236|Gammaproteobacteria,1J60D@118884|unclassified Gammaproteobacteria	1236|Gammaproteobacteria	S	Protein of unknown function (DUF3581)	SO4011	-	-	-	-	-	-	-	-	-	-	-	DUF3581
10A_01597	745411.B3C1_00300	6.17e-75	224.0	COG1359@1|root,COG1359@2|Bacteria,1RH7B@1224|Proteobacteria,1S6UJ@1236|Gammaproteobacteria	1236|Gammaproteobacteria	S	Antibiotic biosynthesis monooxygenase	-	-	-	-	-	-	-	-	-	-	-	-	ABM
10A_01598	745411.B3C1_00310	2.41e-94	285.0	COG1946@1|root,COG1946@2|Bacteria,1NAQM@1224|Proteobacteria,1S29R@1236|Gammaproteobacteria,1JBRM@118884|unclassified Gammaproteobacteria	1236|Gammaproteobacteria	I	Thioesterase-like superfamily	-	-	-	-	-	-	-	-	-	-	-	-	4HBT_3
10A_01599	745411.B3C1_00315	3.52e-90	266.0	28PSF@1|root,320CY@2|Bacteria,1R3HA@1224|Proteobacteria,1T680@1236|Gammaproteobacteria	1236|Gammaproteobacteria	S	Domain of Unknown Function (DUF1543)	-	-	-	-	-	-	-	-	-	-	-	-	DUF1543
10A_01600	745411.B3C1_00320	1.07e-194	543.0	COG0583@1|root,COG0583@2|Bacteria,1NYPZ@1224|Proteobacteria,1RXYS@1236|Gammaproteobacteria,1J5X2@118884|unclassified Gammaproteobacteria	1236|Gammaproteobacteria	K	COG0583 Transcriptional regulator	-	-	-	-	-	-	-	-	-	-	-	-	HTH_1,LysR_substrate
10A_01601	745411.B3C1_00325	6.49e-189	536.0	COG0845@1|root,COG0845@2|Bacteria,1MU78@1224|Proteobacteria,1RMI7@1236|Gammaproteobacteria,1J5KA@118884|unclassified Gammaproteobacteria	1236|Gammaproteobacteria	M	Biotin-lipoyl like	mexE	-	-	ko:K03585,ko:K18298	ko01501,ko01503,map01501,map01503	M00641,M00646,M00647,M00699,M00718	-	-	ko00000,ko00001,ko00002,ko01504,ko02000,ko03036	2.A.6.2,8.A.1,8.A.1.6	-	-	Biotin_lipoyl_2,HlyD_3,HlyD_D23
10A_01602	745411.B3C1_00330	0.0	1779.0	COG0841@1|root,COG0841@2|Bacteria,1MU48@1224|Proteobacteria,1RMBN@1236|Gammaproteobacteria,1J58S@118884|unclassified Gammaproteobacteria	1236|Gammaproteobacteria	V	Protein export membrane protein	mexF	-	-	ko:K18299	-	M00641	-	-	ko00000,ko00002,ko01504,ko02000	2.A.6.2.16	-	-	ACR_tran
10A_01603	745411.B3C1_00335	2.76e-184	518.0	COG0523@1|root,COG0523@2|Bacteria,1MVZV@1224|Proteobacteria,1RPKP@1236|Gammaproteobacteria,1J4WU@118884|unclassified Gammaproteobacteria	1236|Gammaproteobacteria	S	GTPases (G3E family)	yeiR	GO:0003674,GO:0003824,GO:0003924,GO:0005488,GO:0008270,GO:0016462,GO:0016787,GO:0016817,GO:0016818,GO:0017111,GO:0043167,GO:0043169,GO:0046872,GO:0046914	-	-	-	-	-	-	-	-	-	-	CobW_C,cobW
10A_01604	745411.B3C1_00340	2.25e-51	163.0	COG3099@1|root,COG3099@2|Bacteria	2|Bacteria	S	Protein of unknown function, DUF440	yciU	-	-	ko:K09901	-	-	-	-	ko00000	-	-	-	DUF440
10A_01605	745411.B3C1_00345	6.02e-89	263.0	COG0735@1|root,COG0735@2|Bacteria,1MZIW@1224|Proteobacteria,1S5ZI@1236|Gammaproteobacteria,1J6VY@118884|unclassified Gammaproteobacteria	1236|Gammaproteobacteria	P	Belongs to the Fur family	zur	GO:0000976,GO:0001067,GO:0001130,GO:0001217,GO:0003674,GO:0003676,GO:0003677,GO:0003690,GO:0003700,GO:0005488,GO:0005515,GO:0005575,GO:0006139,GO:0006351,GO:0006355,GO:0006725,GO:0006807,GO:0008150,GO:0008152,GO:0009058,GO:0009059,GO:0009889,GO:0009890,GO:0009892,GO:0009987,GO:0010467,GO:0010468,GO:0010556,GO:0010558,GO:0010605,GO:0010629,GO:0016070,GO:0018130,GO:0019219,GO:0019222,GO:0019438,GO:0031323,GO:0031324,GO:0031326,GO:0031327,GO:0032774,GO:0032991,GO:0032993,GO:0034641,GO:0034645,GO:0034654,GO:0042802,GO:0043170,GO:0043565,GO:0044212,GO:0044237,GO:0044238,GO:0044249,GO:0044260,GO:0044271,GO:0045892,GO:0045934,GO:0046483,GO:0048519,GO:0048523,GO:0050789,GO:0050794,GO:0051171,GO:0051172,GO:0051252,GO:0051253,GO:0060255,GO:0065007,GO:0071704,GO:0080090,GO:0090304,GO:0097159,GO:0097659,GO:0140110,GO:1901360,GO:1901362,GO:1901363,GO:1901576,GO:1902679,GO:1903506,GO:1903507,GO:1990837,GO:2000112,GO:2000113,GO:2001141	-	ko:K09823	ko02024,map02024	-	-	-	ko00000,ko00001,ko03000	-	-	-	FUR
10A_01606	745411.B3C1_00350	5.21e-208	593.0	COG0840@1|root,COG0840@2|Bacteria,1MU9B@1224|Proteobacteria,1RMH0@1236|Gammaproteobacteria,1J6DX@118884|unclassified Gammaproteobacteria	1236|Gammaproteobacteria	T	COG2202 FOG PAS PAC domain	-	-	-	ko:K03776	ko02020,ko02030,map02020,map02030	-	-	-	ko00000,ko00001,ko02035	-	-	-	MCPsignal,PAS_3
10A_01607	319224.Sputcn32_0129	5.07e-110	321.0	COG0670@1|root,COG0670@2|Bacteria,1MVGU@1224|Proteobacteria,1RNKB@1236|Gammaproteobacteria,2Q8Z5@267890|Shewanellaceae	1236|Gammaproteobacteria	S	Belongs to the BI1 family	-	-	-	ko:K06890	-	-	-	-	ko00000	-	-	-	Bax1-I
10A_01609	745411.B3C1_00365	1.23e-247	682.0	COG0499@1|root,COG0499@2|Bacteria,1MUQ2@1224|Proteobacteria,1RMW8@1236|Gammaproteobacteria,1J4SA@118884|unclassified Gammaproteobacteria	1236|Gammaproteobacteria	H	May play a key role in the regulation of the intracellular concentration of adenosylhomocysteine	ahcY	GO:0000096,GO:0003674,GO:0003824,GO:0004013,GO:0005575,GO:0005622,GO:0005623,GO:0005737,GO:0005829,GO:0006082,GO:0006139,GO:0006520,GO:0006534,GO:0006555,GO:0006575,GO:0006725,GO:0006732,GO:0006790,GO:0006807,GO:0008150,GO:0008152,GO:0009066,GO:0009069,GO:0009116,GO:0009119,GO:0009987,GO:0016787,GO:0016801,GO:0016802,GO:0017144,GO:0019752,GO:0033353,GO:0034641,GO:0042278,GO:0043436,GO:0044237,GO:0044238,GO:0044281,GO:0044424,GO:0044444,GO:0044464,GO:0046128,GO:0046439,GO:0046483,GO:0046498,GO:0046500,GO:0051186,GO:0055086,GO:0071704,GO:0072521,GO:1901135,GO:1901360,GO:1901564,GO:1901605,GO:1901657	3.3.1.1	ko:K01251	ko00270,ko01100,map00270,map01100	M00035	R00192,R04936	RC00056,RC00069,RC01161,RC01243	ko00000,ko00001,ko00002,ko01000,ko01009,ko04147	-	-	iYL1228.KPN_02462	AdoHcyase,AdoHcyase_NAD
10A_01610	745411.B3C1_00370	2.22e-162	478.0	COG0840@1|root,COG0840@2|Bacteria,1MU9B@1224|Proteobacteria,1RMH0@1236|Gammaproteobacteria,1J6DX@118884|unclassified Gammaproteobacteria	1236|Gammaproteobacteria	T	COG2202 FOG PAS PAC domain	-	-	-	ko:K03776	ko02020,ko02030,map02020,map02030	-	-	-	ko00000,ko00001,ko02035	-	-	-	MCPsignal,PAS_3
10A_01611	745411.B3C1_00375	1.53e-134	387.0	COG2375@1|root,COG2375@2|Bacteria,1R4TD@1224|Proteobacteria,1RY01@1236|Gammaproteobacteria,1J67V@118884|unclassified Gammaproteobacteria	1236|Gammaproteobacteria	P	COG2375 Siderophore-interacting protein	-	-	-	-	-	-	-	-	-	-	-	-	FAD_binding_9,SIP
10A_01613	745411.B3C1_00385	4.55e-225	629.0	COG0738@1|root,COG0738@2|Bacteria,1MXDC@1224|Proteobacteria,1RQX9@1236|Gammaproteobacteria,1J5H7@118884|unclassified Gammaproteobacteria	1236|Gammaproteobacteria	G	Glucose galactose transporter	gluP	-	-	ko:K02429	-	-	-	-	ko00000,ko02000	2.A.1.7	-	-	MFS_1
10A_01614	745411.B3C1_00390	4.08e-209	589.0	COG0738@1|root,COG0738@2|Bacteria,1MXDC@1224|Proteobacteria,1RQX9@1236|Gammaproteobacteria,1J5H7@118884|unclassified Gammaproteobacteria	1236|Gammaproteobacteria	G	Glucose galactose transporter	gluP	-	-	ko:K02429	-	-	-	-	ko00000,ko02000	2.A.1.7	-	-	MFS_1
10A_01615	745411.B3C1_00390	1.53e-214	603.0	COG0738@1|root,COG0738@2|Bacteria,1MXDC@1224|Proteobacteria,1RQX9@1236|Gammaproteobacteria,1J5H7@118884|unclassified Gammaproteobacteria	1236|Gammaproteobacteria	G	Glucose galactose transporter	gluP	-	-	ko:K02429	-	-	-	-	ko00000,ko02000	2.A.1.7	-	-	MFS_1
10A_01616	745411.B3C1_00395	4.33e-80	240.0	COG2606@1|root,COG2606@2|Bacteria,1RGX5@1224|Proteobacteria,1S6S0@1236|Gammaproteobacteria,1JA68@118884|unclassified Gammaproteobacteria	1236|Gammaproteobacteria	S	Belongs to the prolyl-tRNA editing family. YbaK EbsC subfamily	ybaK	GO:0002161,GO:0003674,GO:0003824,GO:0005575,GO:0005622,GO:0005623,GO:0005737,GO:0005829,GO:0006139,GO:0006399,GO:0006450,GO:0006725,GO:0006807,GO:0008150,GO:0008152,GO:0009314,GO:0009628,GO:0009987,GO:0010165,GO:0010212,GO:0016070,GO:0016787,GO:0016788,GO:0034641,GO:0034660,GO:0043170,GO:0043906,GO:0043907,GO:0044237,GO:0044238,GO:0044424,GO:0044444,GO:0044464,GO:0046483,GO:0050896,GO:0052689,GO:0065007,GO:0065008,GO:0071704,GO:0090304,GO:0106074,GO:0140098,GO:0140101,GO:1901360	-	ko:K03976	-	-	-	-	ko00000,ko01000,ko03016	-	-	-	tRNA_edit
10A_01617	745411.B3C1_00405	0.0	1112.0	COG0339@1|root,COG0339@2|Bacteria,1MU1K@1224|Proteobacteria,1RMXI@1236|Gammaproteobacteria,1J4VU@118884|unclassified Gammaproteobacteria	1236|Gammaproteobacteria	E	COG0339 Zn-dependent oligopeptidases	dcp	-	3.4.15.5	ko:K01284	-	-	-	-	ko00000,ko01000,ko01002	-	-	-	Peptidase_M3
10A_01618	1218084.BBJK01000136_gene7249	6.09e-108	325.0	COG2515@1|root,COG2515@2|Bacteria,1MVYF@1224|Proteobacteria,2VJ6S@28216|Betaproteobacteria,1K2WD@119060|Burkholderiaceae	28216|Betaproteobacteria	E	Pyridoxal-phosphate dependent enzyme	dcyD	-	3.5.99.7,4.4.1.15,4.4.1.25	ko:K01505,ko:K05396,ko:K17950	ko00270,map00270	-	R00997,R01874,R07634	RC00382,RC00419,RC01784	ko00000,ko00001,ko01000	-	-	-	PALP
10A_01619	745411.B3C1_00410	0.0	1235.0	COG0339@1|root,COG0339@2|Bacteria,1MU1K@1224|Proteobacteria,1RMXI@1236|Gammaproteobacteria,1J4VU@118884|unclassified Gammaproteobacteria	1236|Gammaproteobacteria	E	COG0339 Zn-dependent oligopeptidases	dcp	-	3.4.15.5	ko:K01284	-	-	-	-	ko00000,ko01000,ko01002	-	-	-	Peptidase_M3
10A_01622	745411.B3C1_00420	1.21e-58	192.0	COG0551@1|root,COG0551@2|Bacteria,1PZFI@1224|Proteobacteria,1RQ64@1236|Gammaproteobacteria,1JAFF@118884|unclassified Gammaproteobacteria	1236|Gammaproteobacteria	L	Nuclease-related domain	-	-	-	-	-	-	-	-	-	-	-	-	NERD,zf-C4_Topoisom
10A_01623	745411.B3C1_00430	8.02e-161	457.0	COG0784@1|root,COG0835@1|root,COG0784@2|Bacteria,COG0835@2|Bacteria,1N81M@1224|Proteobacteria,1RPS1@1236|Gammaproteobacteria,1J4FK@118884|unclassified Gammaproteobacteria	1236|Gammaproteobacteria	NT	COG0835 Chemotaxis signal transduction protein	-	-	-	ko:K03415	ko02020,ko02030,map02020,map02030	M00506	-	-	ko00000,ko00001,ko00002,ko02022,ko02035	-	-	-	CheW,Response_reg
10A_01624	745411.B3C1_00435	3.4e-137	396.0	COG0421@1|root,COG0421@2|Bacteria,1N1PJ@1224|Proteobacteria,1SY8T@1236|Gammaproteobacteria,1JA5K@118884|unclassified Gammaproteobacteria	1236|Gammaproteobacteria	E	Spermine/spermidine synthase domain	-	-	2.5.1.16	ko:K00797	ko00270,ko00330,ko00410,ko00480,ko01100,map00270,map00330,map00410,map00480,map01100	M00034,M00133	R01920,R02869,R08359	RC00021,RC00053	ko00000,ko00001,ko00002,ko01000	-	-	-	Spermine_synth
10A_01625	745411.B3C1_00440	4.46e-84	255.0	COG4262@1|root,COG4262@2|Bacteria,1RFZS@1224|Proteobacteria,1S1NP@1236|Gammaproteobacteria,1JAG4@118884|unclassified Gammaproteobacteria	1236|Gammaproteobacteria	S	Catalyzes the irreversible transfer of a propylamine group from the amino donor S-adenosylmethioninamine (decarboxy- AdoMet) to putrescine (1,4-diaminobutane) to yield spermidine	-	-	-	-	-	-	-	-	-	-	-	-	-
10A_01626	318167.Sfri_1309	3.75e-266	739.0	COG0446@1|root,COG0446@2|Bacteria,1Q0P8@1224|Proteobacteria,1T1NQ@1236|Gammaproteobacteria,2QAD4@267890|Shewanellaceae	1236|Gammaproteobacteria	S	Tryptophan halogenase	-	-	1.14.19.9	ko:K14266	ko00404,ko01130,map00404,map01130	M00789,M00790	R09570	RC00949	ko00000,ko00001,ko00002,ko01000	-	-	-	Trp_halogenase
10A_01627	1123053.AUDG01000001_gene2488	1.28e-127	375.0	COG2850@1|root,COG2850@2|Bacteria,1MUAC@1224|Proteobacteria,1RQQP@1236|Gammaproteobacteria	1236|Gammaproteobacteria	S	transcription factor jumonji	-	-	-	-	-	-	-	-	-	-	-	-	Cupin_8
10A_01628	392500.Swoo_1142	4.21e-101	300.0	COG1262@1|root,COG1262@2|Bacteria,1RB2U@1224|Proteobacteria,1S3D5@1236|Gammaproteobacteria,2QBGH@267890|Shewanellaceae	1236|Gammaproteobacteria	S	SapC	-	-	-	-	-	-	-	-	-	-	-	-	SapC
10A_01629	225849.swp_1631	0.0	1350.0	COG1629@1|root,COG1629@2|Bacteria,1MV8W@1224|Proteobacteria,1RQEQ@1236|Gammaproteobacteria,2QEKH@267890|Shewanellaceae	1236|Gammaproteobacteria	P	TonB-dependent receptor plug	-	-	-	-	-	-	-	-	-	-	-	-	Plug,TonB_dep_Rec
10A_01630	326297.Sama_1400	6.27e-186	523.0	COG1609@1|root,COG1609@2|Bacteria,1MU1G@1224|Proteobacteria,1RMSP@1236|Gammaproteobacteria,2QAX3@267890|Shewanellaceae	1236|Gammaproteobacteria	K	helix_turn _helix lactose operon repressor	-	-	-	ko:K02529,ko:K05499	-	-	-	-	ko00000,ko03000	-	-	-	LacI,Peripla_BP_3
10A_01631	1565129.JSFF01000004_gene3043	9.94e-248	688.0	COG2211@1|root,COG2211@2|Bacteria,1MVUM@1224|Proteobacteria,1RP5J@1236|Gammaproteobacteria,2QB1Z@267890|Shewanellaceae	1236|Gammaproteobacteria	G	TIGRFAM sugar (Glycoside-Pentoside-Hexuronide) transporter	yicJ	GO:0005575,GO:0005623,GO:0005886,GO:0016020,GO:0044464,GO:0071944	-	ko:K03292	-	-	-	-	ko00000	2.A.2	-	-	MFS_2
10A_01632	326297.Sama_1402	9.06e-241	671.0	COG2723@1|root,COG2723@2|Bacteria,1MWG6@1224|Proteobacteria,1RMM2@1236|Gammaproteobacteria,2QB2Y@267890|Shewanellaceae	1236|Gammaproteobacteria	G	Glycosyl hydrolase family 1	-	-	3.2.1.21	ko:K05350	ko00460,ko00500,ko00940,ko01100,ko01110,map00460,map00500,map00940,map01100,map01110	-	R00026,R02558,R02887,R02985,R03527,R04949,R04998,R10035,R10039,R10040	RC00049,RC00059,RC00171,RC00262,RC00397,RC00451,RC00714,RC00746,RC01248	ko00000,ko00001,ko01000	-	-	-	Glyco_hydro_1
10A_01633	1565129.JSFF01000004_gene3046	0.0	942.0	COG1472@1|root,COG1472@2|Bacteria,1MVIV@1224|Proteobacteria,1RMA0@1236|Gammaproteobacteria,2QAJB@267890|Shewanellaceae	1236|Gammaproteobacteria	G	PFAM glycoside hydrolase, family 3 domain protein	-	-	3.2.1.21	ko:K05349	ko00460,ko00500,ko00940,ko01100,ko01110,map00460,map00500,map00940,map01100,map01110	-	R00026,R02558,R02887,R02985,R03527,R04949,R04998,R10035,R10039,R10040	RC00049,RC00059,RC00171,RC00262,RC00397,RC00451,RC00714,RC00746,RC01248	ko00000,ko00001,ko01000	-	GH3	-	Glyco_hydro_3,Glyco_hydro_3_C
10A_01637	745411.B3C1_00465	1.04e-272	757.0	COG1404@1|root,COG1404@2|Bacteria,1MU3S@1224|Proteobacteria,1RNB8@1236|Gammaproteobacteria,1J8B4@118884|unclassified Gammaproteobacteria	1236|Gammaproteobacteria	O	COG1404 Subtilisin-like serine proteases	-	-	-	-	-	-	-	-	-	-	-	-	PA,PKD,Peptidase_S8
10A_01638	745411.B3C1_00470	1.47e-138	402.0	28Q0R@1|root,2ZCJH@2|Bacteria,1RCAM@1224|Proteobacteria,1S3AM@1236|Gammaproteobacteria,1J8FF@118884|unclassified Gammaproteobacteria	1236|Gammaproteobacteria	S	Protein of unknown function (DUF3080)	VP1478	-	-	-	-	-	-	-	-	-	-	-	DUF3080
10A_01639	745411.B3C1_00475	1.35e-257	714.0	COG0534@1|root,COG0534@2|Bacteria,1MUAM@1224|Proteobacteria,1RP5M@1236|Gammaproteobacteria,1J4SB@118884|unclassified Gammaproteobacteria	1236|Gammaproteobacteria	V	COG0534 Na -driven multidrug efflux pump	mdtK	GO:0000302,GO:0003674,GO:0005215,GO:0005575,GO:0005623,GO:0005886,GO:0006810,GO:0006855,GO:0006857,GO:0006950,GO:0006979,GO:0008150,GO:0009987,GO:0015238,GO:0015833,GO:0015893,GO:0016020,GO:0022857,GO:0033554,GO:0034599,GO:0034614,GO:0035442,GO:0035672,GO:0035673,GO:0042221,GO:0042493,GO:0042886,GO:0042887,GO:0042891,GO:0042895,GO:0042938,GO:0044464,GO:0046677,GO:0050896,GO:0051179,GO:0051234,GO:0051716,GO:0055085,GO:0070887,GO:0071702,GO:0071705,GO:0071916,GO:0071944,GO:1901700,GO:1901701,GO:1904680	-	ko:K03327	-	-	-	-	ko00000,ko02000	2.A.66.1	-	-	MatE
10A_01640	745411.B3C1_00480	1.69e-219	619.0	COG2027@1|root,COG2027@2|Bacteria,1MW40@1224|Proteobacteria,1RP8V@1236|Gammaproteobacteria,1J5TM@118884|unclassified Gammaproteobacteria	1236|Gammaproteobacteria	M	D-Ala-D-Ala carboxypeptidase 3 (S13) family	dacB	GO:0000003,GO:0000270,GO:0000910,GO:0003674,GO:0003824,GO:0004175,GO:0004180,GO:0004185,GO:0005488,GO:0005575,GO:0005623,GO:0006022,GO:0006026,GO:0006027,GO:0006508,GO:0006807,GO:0007049,GO:0008144,GO:0008150,GO:0008152,GO:0008233,GO:0008236,GO:0008238,GO:0008360,GO:0008658,GO:0009002,GO:0009056,GO:0009057,GO:0009253,GO:0009254,GO:0009987,GO:0016043,GO:0016787,GO:0016998,GO:0017171,GO:0019538,GO:0019954,GO:0022402,GO:0022414,GO:0022603,GO:0022604,GO:0030203,GO:0030288,GO:0030313,GO:0031406,GO:0031975,GO:0032505,GO:0033218,GO:0033293,GO:0036094,GO:0042597,GO:0043093,GO:0043167,GO:0043168,GO:0043170,GO:0043177,GO:0044036,GO:0044237,GO:0044238,GO:0044248,GO:0044260,GO:0044464,GO:0045229,GO:0050789,GO:0050793,GO:0050794,GO:0051128,GO:0051301,GO:0065007,GO:0065008,GO:0070008,GO:0070011,GO:0071554,GO:0071555,GO:0071704,GO:0071840,GO:0097159,GO:0140096,GO:1901135,GO:1901136,GO:1901363,GO:1901564,GO:1901565,GO:1901575,GO:1901681	3.4.16.4	ko:K07259	ko00550,map00550	-	-	-	ko00000,ko00001,ko01000,ko01002,ko01011	-	-	iAPECO1_1312.APECO1_3250,iECOK1_1307.ECOK1_3603,iECS88_1305.ECS88_3564,iUMN146_1321.UM146_00470,iUTI89_1310.UTI89_C3615,iYL1228.KPN_03592	Peptidase_S13
10A_01641	745411.B3C1_00485	2.9e-77	236.0	COG2214@1|root,COG2214@2|Bacteria,1PC8Q@1224|Proteobacteria,1SX3X@1236|Gammaproteobacteria,1JBDQ@118884|unclassified Gammaproteobacteria	1236|Gammaproteobacteria	O	COG2214 DnaJ-class molecular chaperone	-	-	-	-	-	-	-	-	-	-	-	-	DNAJ_related
10A_01642	745411.B3C1_00490	1.2e-113	329.0	COG0307@1|root,COG0307@2|Bacteria,1MUMB@1224|Proteobacteria,1RMSY@1236|Gammaproteobacteria,1J610@118884|unclassified Gammaproteobacteria	1236|Gammaproteobacteria	H	Riboflavin synthase	ribE	GO:0003674,GO:0003824,GO:0004746,GO:0005575,GO:0005622,GO:0005623,GO:0005737,GO:0005829,GO:0006766,GO:0006767,GO:0006771,GO:0006807,GO:0008150,GO:0008152,GO:0009058,GO:0009110,GO:0009231,GO:0009987,GO:0016740,GO:0016765,GO:0017144,GO:0018130,GO:0034641,GO:0042364,GO:0042726,GO:0042727,GO:0044237,GO:0044249,GO:0044271,GO:0044281,GO:0044283,GO:0044424,GO:0044444,GO:0044464,GO:0046483,GO:0071704,GO:1901360,GO:1901362,GO:1901564,GO:1901566,GO:1901576	2.5.1.9	ko:K00793	ko00740,ko01100,ko01110,map00740,map01100,map01110	M00125	R00066	RC00958,RC00960	ko00000,ko00001,ko00002,ko01000	-	-	iECABU_c1320.ECABU_c19160,iECP_1309.ECP_1609,ic_1306.c2056	Lum_binding
10A_01644	745411.B3C1_00500	2.42e-101	298.0	COG4339@1|root,COG4339@2|Bacteria,1MZ9X@1224|Proteobacteria,1S59I@1236|Gammaproteobacteria,1JAKB@118884|unclassified Gammaproteobacteria	1236|Gammaproteobacteria	S	protein conserved in bacteria	-	-	-	-	-	-	-	-	-	-	-	-	-
10A_01645	745411.B3C1_00505	1.58e-151	432.0	COG1680@1|root,COG1680@2|Bacteria,1RG4Z@1224|Proteobacteria,1S5DP@1236|Gammaproteobacteria	1236|Gammaproteobacteria	V	PFAM beta-lactamase	-	-	-	-	-	-	-	-	-	-	-	-	Beta-lactamase
10A_01646	745411.B3C1_00510	9.05e-197	549.0	COG0673@1|root,COG0673@2|Bacteria,1MZIG@1224|Proteobacteria,1RS5T@1236|Gammaproteobacteria,1JAYB@118884|unclassified Gammaproteobacteria	1236|Gammaproteobacteria	S	Oxidoreductase family, NAD-binding Rossmann fold	-	-	-	-	-	-	-	-	-	-	-	-	GFO_IDH_MocA,GFO_IDH_MocA_C
10A_01647	1123257.AUFV01000009_gene2309	8.17e-109	330.0	COG0668@1|root,COG0668@2|Bacteria,1MXD2@1224|Proteobacteria,1RNUB@1236|Gammaproteobacteria,1X5AX@135614|Xanthomonadales	135614|Xanthomonadales	M	Mechanosensitive ion channel	-	-	-	-	-	-	-	-	-	-	-	-	MS_channel
10A_01648	745411.B3C1_00515	1.75e-65	202.0	COG0517@1|root,COG0517@2|Bacteria,1N0EB@1224|Proteobacteria,1S6W1@1236|Gammaproteobacteria,1JB0U@118884|unclassified Gammaproteobacteria	1236|Gammaproteobacteria	S	Domain in cystathionine beta-synthase and other proteins.	-	-	-	ko:K07168,ko:K07182	-	-	-	-	ko00000	-	-	-	CBS
10A_01650	745411.B3C1_00525	5.33e-251	692.0	COG1304@1|root,COG1304@2|Bacteria,1MUEZ@1224|Proteobacteria,1RPA1@1236|Gammaproteobacteria,1J839@118884|unclassified Gammaproteobacteria	1236|Gammaproteobacteria	C	FMN-dependent dehydrogenase	lldD	-	1.1.2.3	ko:K00101	ko00620,ko01100,map00620,map01100	-	R00196	RC00044	ko00000,ko00001,ko01000	-	-	-	FMN_dh
10A_01651	223926.28808263	1.65e-108	319.0	COG1028@1|root,COG1028@2|Bacteria,1MW9A@1224|Proteobacteria,1RMMZ@1236|Gammaproteobacteria,1XV9R@135623|Vibrionales	135623|Vibrionales	IQ	COG1028 Dehydrogenases with different specificities (related to short-chain alcohol dehydrogenases)	-	-	-	-	-	-	-	-	-	-	-	-	adh_short_C2
10A_01652	379731.PST_2727	1.9e-117	343.0	COG0384@1|root,COG0384@2|Bacteria,1R9X4@1224|Proteobacteria,1RZ0R@1236|Gammaproteobacteria,1Z11P@136846|Pseudomonas stutzeri group	1236|Gammaproteobacteria	S	Phenazine biosynthesis protein	yddE_1	-	-	-	-	-	-	-	-	-	-	-	PhzC-PhzF
10A_01653	316275.VSAL_I1221	1.06e-43	148.0	COG3305@1|root,COG3305@2|Bacteria,1RKBI@1224|Proteobacteria,1S6AE@1236|Gammaproteobacteria,1XYMS@135623|Vibrionales	135623|Vibrionales	S	Predicted membrane protein (DUF2127)	-	-	-	-	-	-	-	-	-	-	-	-	DUF2127
10A_01654	1348635.BBJY01000001_gene2334	1.56e-134	385.0	COG1432@1|root,COG1432@2|Bacteria,1MX5C@1224|Proteobacteria,1RSP8@1236|Gammaproteobacteria,1XV1S@135623|Vibrionales	135623|Vibrionales	S	NYN domain	-	-	-	-	-	-	-	-	-	-	-	-	NYN,OST-HTH
10A_01655	1122207.MUS1_10880	1.41e-106	313.0	COG1794@1|root,COG1794@2|Bacteria,1MV03@1224|Proteobacteria,1RMHT@1236|Gammaproteobacteria,1XHGH@135619|Oceanospirillales	135619|Oceanospirillales	M	aspartate racemase	-	-	5.1.1.13	ko:K01779	ko00250,ko01054,map00250,map01054	-	R00491	RC00302	ko00000,ko00001,ko01000	-	-	-	Asp_Glu_race
10A_01656	506534.Rhein_2924	1.6e-16	73.6	2EHRX@1|root,33BHN@2|Bacteria,1NG91@1224|Proteobacteria,1SGIP@1236|Gammaproteobacteria	1236|Gammaproteobacteria	-	-	-	-	-	-	-	-	-	-	-	-	-	-	-
10A_01657	32049.SYNPCC7002_A0960	1.02e-54	174.0	COG3791@1|root,COG3791@2|Bacteria,1GAQM@1117|Cyanobacteria	1117|Cyanobacteria	S	Glutathione-dependent formaldehyde-activating	-	-	-	-	-	-	-	-	-	-	-	-	GFA
10A_01658	1116375.VEJY3_10400	5.98e-34	121.0	28PFD@1|root,2ZC6I@2|Bacteria,1R8PT@1224|Proteobacteria,1S2BA@1236|Gammaproteobacteria,1XWFU@135623|Vibrionales	135623|Vibrionales	-	-	VP2004	-	-	-	-	-	-	-	-	-	-	-	-
10A_01659	1219065.VPR01S_01_03230	1.01e-51	166.0	28PFD@1|root,2ZC6I@2|Bacteria,1R8PT@1224|Proteobacteria,1S2BA@1236|Gammaproteobacteria,1XWFU@135623|Vibrionales	135623|Vibrionales	-	-	VP2004	-	-	-	-	-	-	-	-	-	-	-	-
10A_01660	999141.GME_11267	0.0	1094.0	28M56@1|root,2ZAJ0@2|Bacteria,1R92J@1224|Proteobacteria,1RY0X@1236|Gammaproteobacteria	1236|Gammaproteobacteria	-	-	-	-	-	-	-	-	-	-	-	-	-	-	-
10A_01661	999141.GME_11277	3.46e-223	619.0	2BWRI@1|root,2Z8HW@2|Bacteria,1R40F@1224|Proteobacteria,1S0W1@1236|Gammaproteobacteria	1236|Gammaproteobacteria	S	Domain of unknown function (DUF4297)	-	-	-	-	-	-	-	-	-	-	-	-	DUF4297
10A_01662	743721.Psesu_1243	8.11e-54	174.0	2DMWE@1|root,32UHT@2|Bacteria,1QCRQ@1224|Proteobacteria,1T8I3@1236|Gammaproteobacteria,1XAS0@135614|Xanthomonadales	135614|Xanthomonadales	-	-	-	-	-	-	-	-	-	-	-	-	-	-	-
10A_01663	82995.CR62_11385	5.79e-15	76.3	COG3416@1|root,COG3416@2|Bacteria,1P8CZ@1224|Proteobacteria,1S3YQ@1236|Gammaproteobacteria,402JT@613|Serratia	1236|Gammaproteobacteria	S	Uncharacterized protein conserved in bacteria (DUF2076)	yba2	-	-	ko:K09945	-	-	-	-	ko00000	-	-	-	DUF2076
10A_01664	283699.D172_2034	1.48e-117	353.0	COG3675@1|root,COG3675@2|Bacteria,1PI8G@1224|Proteobacteria,1RP6A@1236|Gammaproteobacteria,2Q1R4@267888|Pseudoalteromonadaceae	1236|Gammaproteobacteria	I	Lipase (class 3)	VP0626	-	-	-	-	-	-	-	-	-	-	-	Lipase_3
10A_01666	273526.SMDB11_0266	6.52e-48	165.0	COG3416@1|root,COG3416@2|Bacteria,1P8CZ@1224|Proteobacteria,1S3YQ@1236|Gammaproteobacteria,402JT@613|Serratia	1236|Gammaproteobacteria	S	Uncharacterized protein conserved in bacteria (DUF2076)	yba2	-	-	ko:K09945	-	-	-	-	ko00000	-	-	-	DUF2076
10A_01667	745411.B3C1_00550	0.0	1225.0	COG4776@1|root,COG4776@2|Bacteria,1P563@1224|Proteobacteria,1RP5G@1236|Gammaproteobacteria,1JC3Y@118884|unclassified Gammaproteobacteria	1236|Gammaproteobacteria	J	Involved in mRNA degradation. Hydrolyzes single-stranded polyribonucleotides processively in the 3' to 5' direction	rnb	GO:0003674,GO:0003824,GO:0004518,GO:0004527,GO:0004532,GO:0004540,GO:0005575,GO:0005622,GO:0005623,GO:0005737,GO:0005829,GO:0006139,GO:0006401,GO:0006725,GO:0006807,GO:0008150,GO:0008152,GO:0008408,GO:0008859,GO:0009056,GO:0009057,GO:0009987,GO:0016070,GO:0016787,GO:0016788,GO:0016796,GO:0016896,GO:0019439,GO:0034641,GO:0034655,GO:0043170,GO:0044237,GO:0044238,GO:0044248,GO:0044260,GO:0044265,GO:0044270,GO:0044424,GO:0044444,GO:0044464,GO:0046483,GO:0046700,GO:0071704,GO:0090304,GO:0090305,GO:0090501,GO:0090503,GO:0140098,GO:1901360,GO:1901361,GO:1901575	3.1.13.1	ko:K01147	-	-	-	-	ko00000,ko01000,ko03016	-	-	-	OB_RNB,RNB,S1
10A_01668	745411.B3C1_00555	2.67e-136	394.0	COG1250@1|root,COG1250@2|Bacteria,1MV8M@1224|Proteobacteria,1RNXY@1236|Gammaproteobacteria	1236|Gammaproteobacteria	I	3-hydroxyacyl-coa dehydrogenase	-	-	1.1.1.157	ko:K00074	ko00360,ko00362,ko00650,ko01100,ko01120,map00360,map00362,map00650,map01100,map01120	-	R01976,R05576,R06941	RC00029,RC00117	ko00000,ko00001,ko01000	-	-	-	3HCDH,3HCDH_N
10A_01669	1297570.MESS4_830246	1.14e-116	345.0	COG2207@1|root,COG2207@2|Bacteria,1MY46@1224|Proteobacteria,2TVDK@28211|Alphaproteobacteria,43QXS@69277|Phyllobacteriaceae	28211|Alphaproteobacteria	K	Evidence 3 Function proposed based on presence of conserved amino acid motif, structural feature or limited homology	-	-	-	-	-	-	-	-	-	-	-	-	Cupin_6,HTH_18,HTH_AraC
10A_01670	1500301.JQMF01000034_gene4393	1.15e-113	337.0	COG0451@1|root,COG0451@2|Bacteria,1MWYB@1224|Proteobacteria,2TSDE@28211|Alphaproteobacteria,4BAW4@82115|Rhizobiaceae	28211|Alphaproteobacteria	GM	NmrA-like family	-	-	-	-	-	-	-	-	-	-	-	-	Epimerase,NAD_binding_10
10A_01671	745411.B3C1_00560	4.43e-85	254.0	COG1416@1|root,COG1416@2|Bacteria,1RI2V@1224|Proteobacteria,1S1W9@1236|Gammaproteobacteria,1J6UE@118884|unclassified Gammaproteobacteria	1236|Gammaproteobacteria	S	DsrE/DsrF-like family	-	-	-	-	-	-	-	-	-	-	-	-	DrsE
10A_01672	745411.B3C1_00565	0.0	988.0	COG0388@1|root,COG0388@2|Bacteria,1MX4I@1224|Proteobacteria,1RP30@1236|Gammaproteobacteria,1J5N8@118884|unclassified Gammaproteobacteria	1236|Gammaproteobacteria	M	Carbon-nitrogen hydrolase	yhcX	-	-	-	-	-	-	-	-	-	-	-	Acetyltransf_1,CN_hydrolase
10A_01674	745411.B3C1_00575	1.12e-208	584.0	COG1979@1|root,COG1979@2|Bacteria,1QUBJ@1224|Proteobacteria,1RP7C@1236|Gammaproteobacteria,1J4ZE@118884|unclassified Gammaproteobacteria	1236|Gammaproteobacteria	C	Iron-containing alcohol dehydrogenase	bdhA	-	-	ko:K08325	ko00640,map00640	-	R02528	RC00739	ko00000,ko00001,ko01000	-	-	-	Fe-ADH
10A_01675	745411.B3C1_00580	0.0	927.0	COG0840@1|root,COG0840@2|Bacteria,1MU9B@1224|Proteobacteria,1RMH0@1236|Gammaproteobacteria,1J5P1@118884|unclassified Gammaproteobacteria	1236|Gammaproteobacteria	NT	Methyl-accepting chemotaxis protein	-	-	-	ko:K03406	ko02020,ko02030,map02020,map02030	-	-	-	ko00000,ko00001,ko02035	-	-	-	HAMP,MCPsignal,dCache_1
10A_01676	745411.B3C1_00590	6.25e-289	799.0	COG3593@1|root,COG3593@2|Bacteria,1N2CB@1224|Proteobacteria,1RQN2@1236|Gammaproteobacteria,1J9N4@118884|unclassified Gammaproteobacteria	1236|Gammaproteobacteria	L	Protein of unknown function (DUF2813)	ybjD	GO:0000731,GO:0006139,GO:0006259,GO:0006281,GO:0006302,GO:0006725,GO:0006807,GO:0006950,GO:0006974,GO:0008150,GO:0008152,GO:0009058,GO:0009059,GO:0009987,GO:0018130,GO:0019438,GO:0033554,GO:0034641,GO:0034645,GO:0034654,GO:0043170,GO:0044237,GO:0044238,GO:0044249,GO:0044260,GO:0044271,GO:0046483,GO:0050896,GO:0051716,GO:0071704,GO:0071897,GO:0090304,GO:1901360,GO:1901362,GO:1901576	-	ko:K07459	-	-	-	-	ko00000	-	-	-	DUF2813
10A_01677	745411.B3C1_00595	2.22e-197	557.0	COG0477@1|root,COG2814@2|Bacteria,1MW19@1224|Proteobacteria,1RMSZ@1236|Gammaproteobacteria,1J69U@118884|unclassified Gammaproteobacteria	1236|Gammaproteobacteria	EGP	Major Facilitator Superfamily	bcr	GO:0003674,GO:0005215,GO:0005575,GO:0005623,GO:0005886,GO:0006810,GO:0006857,GO:0008150,GO:0015833,GO:0016020,GO:0022857,GO:0035442,GO:0035672,GO:0035673,GO:0042886,GO:0042887,GO:0042938,GO:0044464,GO:0051179,GO:0051234,GO:0055085,GO:0071702,GO:0071705,GO:0071916,GO:0071944,GO:1904680	-	ko:K07552	-	-	-	-	ko00000,ko02000	2.A.1.2	-	-	MFS_1
10A_01681	107636.JQNK01000009_gene2743	0.0	2245.0	COG0507@1|root,COG1112@1|root,COG0507@2|Bacteria,COG1112@2|Bacteria,1MWMG@1224|Proteobacteria,2TSE1@28211|Alphaproteobacteria	28211|Alphaproteobacteria	L	COG1112 Superfamily I DNA and RNA helicases and helicase subunits	-	-	-	-	-	-	-	-	-	-	-	-	AAA_11,AAA_12,AAA_30,DUF3320,DUF4011,DUF559,WGR
10A_01682	745411.B3C1_00600	1.96e-195	543.0	COG0583@1|root,COG0583@2|Bacteria,1MWVB@1224|Proteobacteria,1RSIJ@1236|Gammaproteobacteria,1J6IU@118884|unclassified Gammaproteobacteria	1236|Gammaproteobacteria	K	LysR substrate binding domain	-	-	-	-	-	-	-	-	-	-	-	-	HTH_1,LysR_substrate
10A_01683	745411.B3C1_00605	3.25e-227	627.0	COG0604@1|root,COG0604@2|Bacteria,1MX8A@1224|Proteobacteria,1RPRD@1236|Gammaproteobacteria,1J529@118884|unclassified Gammaproteobacteria	1236|Gammaproteobacteria	C	COG0604 NADPH quinone reductase and related Zn-dependent oxidoreductases	ppsC	-	1.6.5.5	ko:K00344	-	-	-	-	ko00000,ko01000	-	-	-	ADH_N,ADH_zinc_N,ADH_zinc_N_2
10A_01684	1174528.JH992898_gene1401	7.78e-85	270.0	COG4222@1|root,COG4222@2|Bacteria,1G00S@1117|Cyanobacteria,1JH9Z@1189|Stigonemataceae	1117|Cyanobacteria	S	Esterase-like activity of phytase	-	-	-	-	-	-	-	-	-	-	-	-	Phytase-like
10A_01685	745411.B3C1_00630	0.0	1008.0	COG5001@1|root,COG5001@2|Bacteria,1MU2C@1224|Proteobacteria,1RM8A@1236|Gammaproteobacteria,1J56I@118884|unclassified Gammaproteobacteria	1236|Gammaproteobacteria	T	(GGDEF) domain	-	-	2.7.7.65	ko:K21023	ko02025,map02025	-	-	-	ko00000,ko00001,ko01000	-	-	-	EAL,GGDEF,MHYT
10A_01686	745411.B3C1_00635	1.63e-216	600.0	COG0057@1|root,COG0057@2|Bacteria,1MU93@1224|Proteobacteria,1RMBM@1236|Gammaproteobacteria,1J4IE@118884|unclassified Gammaproteobacteria	1236|Gammaproteobacteria	C	Belongs to the glyceraldehyde-3-phosphate dehydrogenase family	gap	-	1.2.1.12	ko:K00134	ko00010,ko00710,ko01100,ko01110,ko01120,ko01130,ko01200,ko01230,ko04066,ko05010,map00010,map00710,map01100,map01110,map01120,map01130,map01200,map01230,map04066,map05010	M00001,M00002,M00003,M00165,M00166,M00308,M00552	R01061	RC00149	ko00000,ko00001,ko00002,ko01000,ko04131,ko04147	-	-	-	Gp_dh_C,Gp_dh_N
10A_01687	745411.B3C1_00640	1.52e-75	226.0	COG0229@1|root,COG0229@2|Bacteria,1RGWC@1224|Proteobacteria,1S5WI@1236|Gammaproteobacteria,1J6T0@118884|unclassified Gammaproteobacteria	1236|Gammaproteobacteria	C	SelR domain	msrB	-	1.8.4.11,1.8.4.12	ko:K07305,ko:K12267	-	-	-	-	ko00000,ko01000	-	-	-	SelR
10A_01688	745411.B3C1_00645	5.56e-96	290.0	2CF8J@1|root,2Z7JD@2|Bacteria,1MYC8@1224|Proteobacteria,1RPF0@1236|Gammaproteobacteria	1236|Gammaproteobacteria	S	Protein of unknown function (DUF2989)	VC1997	-	-	-	-	-	-	-	-	-	-	-	DUF2989
10A_01689	745411.B3C1_00650	0.0	917.0	COG0057@1|root,COG0057@2|Bacteria,1MZE4@1224|Proteobacteria,1RMSI@1236|Gammaproteobacteria,1J56H@118884|unclassified Gammaproteobacteria	1236|Gammaproteobacteria	C	Belongs to the glyceraldehyde-3-phosphate dehydrogenase family	gap	-	1.2.1.12	ko:K00134	ko00010,ko00710,ko01100,ko01110,ko01120,ko01130,ko01200,ko01230,ko04066,ko05010,map00010,map00710,map01100,map01110,map01120,map01130,map01200,map01230,map04066,map05010	M00001,M00002,M00003,M00165,M00166,M00308,M00552	R01061	RC00149	ko00000,ko00001,ko00002,ko01000,ko04131,ko04147	-	-	-	Gp_dh_C,Gp_dh_N
10A_01690	745411.B3C1_00655	4.63e-254	698.0	COG2866@1|root,COG2866@2|Bacteria,1MUMN@1224|Proteobacteria,1RQB4@1236|Gammaproteobacteria,1J8QZ@118884|unclassified Gammaproteobacteria	1236|Gammaproteobacteria	E	Zinc carboxypeptidase	-	-	-	-	-	-	-	-	-	-	-	-	Peptidase_M14
10A_01691	745411.B3C1_00660	0.0	970.0	COG1115@1|root,COG1115@2|Bacteria,1MUI3@1224|Proteobacteria,1RMNF@1236|Gammaproteobacteria,1J4CR@118884|unclassified Gammaproteobacteria	1236|Gammaproteobacteria	U	COG1115 Na alanine symporter	dagA	GO:0005575,GO:0005623,GO:0005886,GO:0016020,GO:0044464,GO:0071944	-	ko:K03310	-	-	-	-	ko00000	2.A.25	-	-	Na_Ala_symp
10A_01693	745411.B3C1_00670	4.42e-50	159.0	COG3139@1|root,COG3139@2|Bacteria,1N6T3@1224|Proteobacteria,1SCFV@1236|Gammaproteobacteria,1JBI4@118884|unclassified Gammaproteobacteria	1236|Gammaproteobacteria	S	Protein of unknown function (DUF1315)	yeaC	-	-	ko:K09916	-	-	-	-	ko00000	-	-	-	DUF1315
10A_01694	1397527.Q670_11880	2.36e-18	77.4	COG4728@1|root,COG4728@2|Bacteria,1N6NP@1224|Proteobacteria,1SCKQ@1236|Gammaproteobacteria,1XM5W@135619|Oceanospirillales	135619|Oceanospirillales	S	protein conserved in bacteria	-	-	-	-	-	-	-	-	-	-	-	-	DUF1653
10A_01695	745411.B3C1_00680	2.89e-244	673.0	COG0263@1|root,COG0263@2|Bacteria,1MUBG@1224|Proteobacteria,1RM7X@1236|Gammaproteobacteria,1J4MT@118884|unclassified Gammaproteobacteria	1236|Gammaproteobacteria	E	Catalyzes the transfer of a phosphate group to glutamate to form L-glutamate 5-phosphate	proB	GO:0003674,GO:0003824,GO:0004349,GO:0005575,GO:0005622,GO:0005623,GO:0005737,GO:0005829,GO:0006082,GO:0006520,GO:0006560,GO:0006561,GO:0006793,GO:0006796,GO:0006807,GO:0008150,GO:0008152,GO:0008652,GO:0009058,GO:0009064,GO:0009084,GO:0009987,GO:0016053,GO:0016301,GO:0016310,GO:0016740,GO:0016772,GO:0016774,GO:0018130,GO:0019202,GO:0019752,GO:0043436,GO:0044237,GO:0044238,GO:0044249,GO:0044281,GO:0044283,GO:0044424,GO:0044444,GO:0044464,GO:0046394,GO:0046483,GO:0071704,GO:1901360,GO:1901362,GO:1901564,GO:1901566,GO:1901576,GO:1901605,GO:1901607	2.7.2.11	ko:K00931	ko00330,ko00332,ko01100,ko01130,ko01230,map00330,map00332,map01100,map01130,map01230	M00015	R00239	RC00002,RC00043	ko00000,ko00001,ko00002,ko01000	-	-	-	AA_kinase,PUA
10A_01696	745411.B3C1_00685	5.61e-240	666.0	COG0014@1|root,COG0014@2|Bacteria,1MUGJ@1224|Proteobacteria,1RMAY@1236|Gammaproteobacteria,1J4G6@118884|unclassified Gammaproteobacteria	1236|Gammaproteobacteria	E	Catalyzes the NADPH-dependent reduction of L-glutamate 5-phosphate into L-glutamate 5-semialdehyde and phosphate. The product spontaneously undergoes cyclization to form 1-pyrroline-5- carboxylate	proA	GO:0003674,GO:0003824,GO:0004350,GO:0008150,GO:0008152,GO:0016491,GO:0016620,GO:0016903,GO:0055114	1.2.1.41	ko:K00147	ko00330,ko00332,ko01100,ko01110,ko01130,ko01230,map00330,map00332,map01100,map01110,map01130,map01230	M00015	R03313	RC00684	ko00000,ko00001,ko00002,ko01000	-	-	-	Aldedh
10A_01697	745411.B3C1_00690	3.38e-141	400.0	COG1272@1|root,COG1272@2|Bacteria,1PGRH@1224|Proteobacteria,1RR4R@1236|Gammaproteobacteria,1J613@118884|unclassified Gammaproteobacteria	1236|Gammaproteobacteria	S	membrane protein, hemolysin III homolog	hly3	-	-	ko:K11068	-	-	-	-	ko00000,ko02042	-	-	-	HlyIII
10A_01698	745411.B3C1_00695	6.05e-259	714.0	COG0436@1|root,COG0436@2|Bacteria,1MW0Z@1224|Proteobacteria,1RN5B@1236|Gammaproteobacteria,1J5DQ@118884|unclassified Gammaproteobacteria	1236|Gammaproteobacteria	E	COG0436 Aspartate tyrosine aromatic aminotransferase	alaA	GO:0003674,GO:0003824,GO:0004021,GO:0005488,GO:0006082,GO:0006090,GO:0006520,GO:0006522,GO:0006523,GO:0006807,GO:0006950,GO:0006974,GO:0008144,GO:0008150,GO:0008152,GO:0008483,GO:0008652,GO:0009058,GO:0009078,GO:0009079,GO:0009987,GO:0016053,GO:0016740,GO:0016769,GO:0019272,GO:0019752,GO:0019842,GO:0030170,GO:0030632,GO:0032787,GO:0033554,GO:0036094,GO:0042221,GO:0042851,GO:0042852,GO:0043167,GO:0043168,GO:0043436,GO:0044237,GO:0044238,GO:0044249,GO:0044281,GO:0044283,GO:0046144,GO:0046145,GO:0046394,GO:0046416,GO:0046436,GO:0046437,GO:0046677,GO:0047635,GO:0048037,GO:0050662,GO:0050896,GO:0051716,GO:0070279,GO:0071704,GO:0097159,GO:1901363,GO:1901564,GO:1901566,GO:1901576,GO:1901605,GO:1901607	2.6.1.2,2.6.1.66	ko:K14260	ko00220,ko00250,ko00290,ko01100,ko01110,ko01130,ko01210,ko01230,map00220,map00250,map00290,map01100,map01110,map01130,map01210,map01230	-	R00258,R01215	RC00006,RC00008,RC00036	ko00000,ko00001,ko01000,ko01007	-	-	-	Aminotran_1_2
10A_01699	745411.B3C1_00705	4.28e-213	592.0	COG0252@1|root,COG0252@2|Bacteria,1MWIR@1224|Proteobacteria,1RMUB@1236|Gammaproteobacteria,1J6V7@118884|unclassified Gammaproteobacteria	1236|Gammaproteobacteria	EJ	Asparaginase	ansA	GO:0003674,GO:0003824,GO:0004067,GO:0005488,GO:0005515,GO:0005575,GO:0005622,GO:0005623,GO:0005737,GO:0005829,GO:0006082,GO:0006520,GO:0006528,GO:0006530,GO:0006807,GO:0008150,GO:0008152,GO:0009056,GO:0009063,GO:0009064,GO:0009065,GO:0009066,GO:0009068,GO:0009987,GO:0016054,GO:0016787,GO:0016810,GO:0016811,GO:0019752,GO:0032787,GO:0033345,GO:0034641,GO:0042802,GO:0043436,GO:0043603,GO:0044237,GO:0044238,GO:0044248,GO:0044281,GO:0044282,GO:0044424,GO:0044444,GO:0044464,GO:0046395,GO:0071704,GO:0072329,GO:1901564,GO:1901565,GO:1901575,GO:1901605,GO:1901606	3.5.1.1	ko:K01424	ko00250,ko00460,ko01100,ko01110,map00250,map00460,map01100,map01110	-	R00485	RC00010,RC02798	ko00000,ko00001,ko01000	-	-	iECO103_1326.ECO103_1961,iSF_1195.SF1456,iS_1188.S1571,iYL1228.KPN_01203	Asparaginase
10A_01700	745411.B3C1_00710	0.0	1003.0	COG0616@1|root,COG0616@2|Bacteria,1MUXE@1224|Proteobacteria,1RNYW@1236|Gammaproteobacteria,1J4TN@118884|unclassified Gammaproteobacteria	1236|Gammaproteobacteria	OU	COG0616 Periplasmic serine proteases (ClpP class)	sppA	GO:0003674,GO:0003824,GO:0004175,GO:0005575,GO:0005623,GO:0005886,GO:0005887,GO:0006465,GO:0006508,GO:0006518,GO:0006807,GO:0008150,GO:0008152,GO:0008233,GO:0009987,GO:0010467,GO:0016020,GO:0016021,GO:0016485,GO:0016787,GO:0019538,GO:0031224,GO:0031226,GO:0034641,GO:0043170,GO:0043603,GO:0044237,GO:0044238,GO:0044260,GO:0044267,GO:0044425,GO:0044459,GO:0044464,GO:0051604,GO:0070011,GO:0071704,GO:0071944,GO:0140096,GO:1901564	-	ko:K04773	-	-	-	-	ko00000,ko01000,ko01002	-	-	-	Peptidase_S49
10A_01701	745411.B3C1_00715	0.0	1171.0	COG0446@1|root,COG1902@1|root,COG0446@2|Bacteria,COG1902@2|Bacteria,1MVE0@1224|Proteobacteria,1RNM8@1236|Gammaproteobacteria,1J5FW@118884|unclassified Gammaproteobacteria	1236|Gammaproteobacteria	C	COG1902 NADH flavin oxidoreductases, Old Yellow Enzyme family	fadH	GO:0000166,GO:0003674,GO:0003824,GO:0005488,GO:0006082,GO:0006629,GO:0006631,GO:0006635,GO:0008150,GO:0008152,GO:0008670,GO:0009056,GO:0009062,GO:0009987,GO:0010181,GO:0016042,GO:0016054,GO:0016491,GO:0016627,GO:0016628,GO:0019395,GO:0019752,GO:0030258,GO:0032553,GO:0032787,GO:0033542,GO:0033543,GO:0034440,GO:0036094,GO:0043167,GO:0043168,GO:0043436,GO:0044237,GO:0044238,GO:0044242,GO:0044248,GO:0044255,GO:0044281,GO:0044282,GO:0046395,GO:0048037,GO:0050660,GO:0050662,GO:0051536,GO:0051539,GO:0051540,GO:0055114,GO:0071704,GO:0071949,GO:0072329,GO:0097159,GO:0097367,GO:1901265,GO:1901363,GO:1901575	1.3.1.34	ko:K00219	-	-	-	-	ko00000,ko01000	-	-	-	Oxidored_FMN,Pyr_redox_2
10A_01702	745411.B3C1_00720	2.98e-99	288.0	COG0735@1|root,COG0735@2|Bacteria,1RDWJ@1224|Proteobacteria,1S4H7@1236|Gammaproteobacteria,1J6EA@118884|unclassified Gammaproteobacteria	1236|Gammaproteobacteria	K	Belongs to the Fur family	fur	GO:0000976,GO:0001067,GO:0001130,GO:0001216,GO:0001217,GO:0003674,GO:0003676,GO:0003677,GO:0003690,GO:0003700,GO:0005488,GO:0005575,GO:0005622,GO:0005623,GO:0005737,GO:0005829,GO:0006355,GO:0008150,GO:0008270,GO:0009889,GO:0009890,GO:0009891,GO:0009892,GO:0009893,GO:0010468,GO:0010556,GO:0010557,GO:0010558,GO:0010604,GO:0010605,GO:0010628,GO:0010629,GO:0019219,GO:0019222,GO:0031323,GO:0031324,GO:0031325,GO:0031326,GO:0031327,GO:0031328,GO:0032991,GO:0032993,GO:0043167,GO:0043169,GO:0043565,GO:0044212,GO:0044424,GO:0044444,GO:0044464,GO:0045892,GO:0045893,GO:0045934,GO:0045935,GO:0046872,GO:0046914,GO:0048518,GO:0048519,GO:0048522,GO:0048523,GO:0050789,GO:0050794,GO:0051171,GO:0051172,GO:0051173,GO:0051252,GO:0051253,GO:0051254,GO:0060255,GO:0065007,GO:0080090,GO:0097159,GO:0140110,GO:1901363,GO:1902679,GO:1902680,GO:1903506,GO:1903507,GO:1903508,GO:1990837,GO:2000112,GO:2000113,GO:2001141	-	ko:K03711	-	-	-	-	ko00000,ko03000	-	-	-	FUR
10A_01703	745411.B3C1_00725	2.68e-91	269.0	COG2050@1|root,COG2050@2|Bacteria,1RH0Z@1224|Proteobacteria,1S5W6@1236|Gammaproteobacteria,1JB64@118884|unclassified Gammaproteobacteria	1236|Gammaproteobacteria	Q	Domain of unknown function (DUF4442)	-	-	-	-	-	-	-	-	-	-	-	-	DUF4442
10A_01704	745411.B3C1_00730	1.57e-119	342.0	COG0716@1|root,COG0716@2|Bacteria,1MX7F@1224|Proteobacteria,1RMNT@1236|Gammaproteobacteria,1J5Q6@118884|unclassified Gammaproteobacteria	1236|Gammaproteobacteria	C	Low-potential electron donor to a number of redox enzymes	fldA	GO:0005575,GO:0005622,GO:0005623,GO:0005737,GO:0005829,GO:0044424,GO:0044444,GO:0044464	-	ko:K03839	-	-	-	-	ko00000	-	-	-	Flavodoxin_1
10A_01705	745411.B3C1_00735	1.41e-54	171.0	2DB8J@1|root,32TX0@2|Bacteria,1MZBR@1224|Proteobacteria,1S9W6@1236|Gammaproteobacteria,1JB3E@118884|unclassified Gammaproteobacteria	1236|Gammaproteobacteria	S	CopG domain protein DNA-binding domain protein	ybfE	GO:0006950,GO:0006974,GO:0008150,GO:0009987,GO:0033554,GO:0050896,GO:0051716	-	-	-	-	-	-	-	-	-	-	RHH_1
10A_01706	745411.B3C1_00740	3.64e-17	75.1	2E5H5@1|root,3308N@2|Bacteria,1NB87@1224|Proteobacteria,1SDHI@1236|Gammaproteobacteria	1236|Gammaproteobacteria	S	Protein of unknown function (DUF2788)	-	-	-	-	-	-	-	-	-	-	-	-	DUF2788
10A_01707	745411.B3C1_00745	1.53e-136	391.0	COG0596@1|root,COG0596@2|Bacteria,1R9X7@1224|Proteobacteria,1S2CW@1236|Gammaproteobacteria,1J5X8@118884|unclassified Gammaproteobacteria	1236|Gammaproteobacteria	S	hydrolases or acyltransferases (alpha beta hydrolase superfamily)	ybfF	GO:0003674,GO:0003824,GO:0005575,GO:0005622,GO:0005623,GO:0005737,GO:0005829,GO:0016787,GO:0016788,GO:0016790,GO:0044424,GO:0044444,GO:0044464,GO:0052689	-	ko:K01175	-	-	-	-	ko00000,ko01000	-	-	-	Abhydrolase_1,Abhydrolase_6
10A_01708	745411.B3C1_00750	7.23e-77	233.0	COG3057@1|root,COG3057@2|Bacteria,1MUW8@1224|Proteobacteria,1RQ83@1236|Gammaproteobacteria,1JAYN@118884|unclassified Gammaproteobacteria	1236|Gammaproteobacteria	L	SeqA protein N-terminal domain	seqA	GO:0000819,GO:0003674,GO:0003676,GO:0003677,GO:0003688,GO:0003690,GO:0005488,GO:0005515,GO:0005575,GO:0005622,GO:0005623,GO:0005737,GO:0005829,GO:0006275,GO:0006996,GO:0007049,GO:0007059,GO:0007062,GO:0008150,GO:0008156,GO:0009314,GO:0009628,GO:0009889,GO:0009890,GO:0009892,GO:0009987,GO:0010385,GO:0010556,GO:0010558,GO:0010605,GO:0016043,GO:0019219,GO:0019222,GO:0022402,GO:0022607,GO:0030174,GO:0031323,GO:0031324,GO:0031326,GO:0031327,GO:0032297,GO:0032991,GO:0032993,GO:0042802,GO:0043565,GO:0043933,GO:0044085,GO:0044424,GO:0044444,GO:0044464,GO:0044729,GO:0045934,GO:0048519,GO:0048523,GO:0050789,GO:0050794,GO:0050896,GO:0051052,GO:0051053,GO:0051171,GO:0051172,GO:0051259,GO:0051260,GO:0051262,GO:0051276,GO:0051289,GO:0060255,GO:0065003,GO:0065007,GO:0071840,GO:0080090,GO:0090143,GO:0090329,GO:0097159,GO:0098813,GO:1901363,GO:1990097,GO:1990837,GO:2000104,GO:2000112,GO:2000113	-	ko:K03645	-	-	-	-	ko00000,ko03032,ko03036	-	-	-	SeqA,SeqA_N
10A_01709	745411.B3C1_00755	0.0	970.0	COG0033@1|root,COG0033@2|Bacteria,1MU5S@1224|Proteobacteria,1RPDV@1236|Gammaproteobacteria,1J5GA@118884|unclassified Gammaproteobacteria	1236|Gammaproteobacteria	G	Phosphoglucomutase/phosphomannomutase, alpha/beta/alpha domain III	pgm	GO:0000271,GO:0003674,GO:0003824,GO:0004614,GO:0005575,GO:0005622,GO:0005623,GO:0005737,GO:0005829,GO:0005975,GO:0005976,GO:0005977,GO:0005978,GO:0005996,GO:0006006,GO:0006012,GO:0006073,GO:0006091,GO:0006112,GO:0008150,GO:0008152,GO:0009056,GO:0009058,GO:0009059,GO:0009250,GO:0009987,GO:0015980,GO:0016051,GO:0016052,GO:0016853,GO:0016866,GO:0016868,GO:0019318,GO:0019320,GO:0019388,GO:0033692,GO:0034637,GO:0034645,GO:0043170,GO:0044042,GO:0044237,GO:0044238,GO:0044249,GO:0044260,GO:0044262,GO:0044264,GO:0044281,GO:0044282,GO:0044424,GO:0044444,GO:0044464,GO:0046365,GO:0055114,GO:0071704,GO:1901575,GO:1901576	5.4.2.2	ko:K01835	ko00010,ko00030,ko00052,ko00230,ko00500,ko00520,ko00521,ko01100,ko01110,ko01120,ko01130,map00010,map00030,map00052,map00230,map00500,map00520,map00521,map01100,map01110,map01120,map01130	M00549	R00959,R01057,R08639	RC00408	ko00000,ko00001,ko00002,ko01000	-	-	iAPECO1_1312.APECO1_1376,iECED1_1282.ECED1_0670,iECNA114_1301.ECNA114_0627,iECOK1_1307.ECOK1_0699,iECP_1309.ECP_0709,iECS88_1305.ECS88_0725,iLF82_1304.LF82_1632,iNRG857_1313.NRG857_03110,iUMN146_1321.UM146_14115,iYL1228.KPN_00711	PGM_PMM_I,PGM_PMM_II,PGM_PMM_III,PGM_PMM_IV
10A_01710	745411.B3C1_00760	6.79e-200	558.0	COG2988@1|root,COG2988@2|Bacteria,1MW1T@1224|Proteobacteria,1RQPG@1236|Gammaproteobacteria,1JA0W@118884|unclassified Gammaproteobacteria	1236|Gammaproteobacteria	E	Succinylglutamate desuccinylase / Aspartoacylase family	astE	GO:0003674,GO:0003824,GO:0006082,GO:0006520,GO:0006525,GO:0006527,GO:0006807,GO:0008150,GO:0008152,GO:0009017,GO:0009056,GO:0009063,GO:0009064,GO:0009065,GO:0009987,GO:0016054,GO:0016787,GO:0016810,GO:0016811,GO:0019752,GO:0043436,GO:0044237,GO:0044238,GO:0044248,GO:0044281,GO:0044282,GO:0046395,GO:0071704,GO:1901564,GO:1901565,GO:1901575,GO:1901605,GO:1901606	3.5.1.96	ko:K05526	ko00330,ko01100,map00330,map01100	-	R00411	RC00064,RC00090	ko00000,ko00001,ko01000	-	-	iAPECO1_1312.APECO1_813,iECABU_c1320.ECABU_c20010,iECED1_1282.ECED1_1946,iECOK1_1307.ECOK1_1864,iECS88_1305.ECS88_1796,iUMN146_1321.UM146_08430,iUTI89_1310.UTI89_C1939,ic_1306.c2144	AstE_AspA
10A_01711	745411.B3C1_00765	7.13e-255	700.0	COG1071@1|root,COG1071@2|Bacteria,1MU5R@1224|Proteobacteria,1RREX@1236|Gammaproteobacteria,1J6KK@118884|unclassified Gammaproteobacteria	1236|Gammaproteobacteria	C	COG1071 Pyruvate 2-oxoglutarate dehydrogenase complex, dehydrogenase (E1) component, eukaryotic type, alpha subunit	pdhA	-	1.2.4.1,1.2.4.4	ko:K00161,ko:K00166	ko00010,ko00020,ko00280,ko00620,ko00640,ko01100,ko01110,ko01120,ko01130,ko01200,ko04066,ko04922,ko05230,map00010,map00020,map00280,map00620,map00640,map01100,map01110,map01120,map01130,map01200,map04066,map04922,map05230	M00036,M00307	R00014,R00209,R01699,R03270,R07599,R07600,R07601,R07602,R07603,R07604,R10996,R10997	RC00004,RC00027,RC00627,RC02742,RC02743,RC02744,RC02882,RC02883,RC02949,RC02953	br01601,ko00000,ko00001,ko00002,ko01000	-	-	-	E1_dh
10A_01712	745411.B3C1_00770	3.7e-214	593.0	COG0022@1|root,COG0022@2|Bacteria,1R8KB@1224|Proteobacteria,1RP3G@1236|Gammaproteobacteria,1J55Q@118884|unclassified Gammaproteobacteria	1236|Gammaproteobacteria	C	COG0022 Pyruvate 2-oxoglutarate dehydrogenase complex, dehydrogenase (E1) component, eukaryotic type, beta subunit	pdhB	-	1.2.4.1,1.2.4.4	ko:K00162,ko:K00167	ko00010,ko00020,ko00280,ko00620,ko00640,ko01100,ko01110,ko01120,ko01130,ko01200,ko04066,ko04922,ko05230,map00010,map00020,map00280,map00620,map00640,map01100,map01110,map01120,map01130,map01200,map04066,map04922,map05230	M00036,M00307	R00014,R00209,R01699,R03270,R07599,R07600,R07601,R07602,R07603,R07604,R10996,R10997	RC00004,RC00027,RC00627,RC02742,RC02743,RC02744,RC02882,RC02883,RC02949,RC02953	br01601,ko00000,ko00001,ko00002,ko01000	-	-	-	Transket_pyr,Transketolase_C
10A_01713	745411.B3C1_00775	2.23e-209	585.0	COG0508@1|root,COG0508@2|Bacteria,1MVDC@1224|Proteobacteria,1RQ9Y@1236|Gammaproteobacteria,1J92Q@118884|unclassified Gammaproteobacteria	1236|Gammaproteobacteria	C	2-oxoacid dehydrogenases acyltransferase (catalytic domain)	pdhC	-	2.3.1.12,2.3.1.168	ko:K00627,ko:K09699	ko00010,ko00020,ko00280,ko00620,ko00640,ko01100,ko01110,ko01120,ko01130,ko01200,map00010,map00020,map00280,map00620,map00640,map01100,map01110,map01120,map01130,map01200	M00036,M00307	R00209,R02569,R02662,R03174,R04097,R10998	RC00004,RC02727,RC02742,RC02857,RC02870	br01601,ko00000,ko00001,ko00002,ko01000	-	-	-	2-oxoacid_dh,Biotin_lipoyl,E3_binding
10A_01714	745411.B3C1_00780	0.0	888.0	COG2866@1|root,COG2866@2|Bacteria,1QHMD@1224|Proteobacteria,1RYUG@1236|Gammaproteobacteria	1236|Gammaproteobacteria	E	carboxypeptidase	-	-	-	-	-	-	-	-	-	-	-	-	Peptidase_M14
10A_01716	561229.Dd1591_4257	1.17e-136	396.0	COG2801@1|root,COG2801@2|Bacteria,1MVXQ@1224|Proteobacteria,1RR4F@1236|Gammaproteobacteria,2JD64@204037|Dickeya	1236|Gammaproteobacteria	L	Integrase core domain	-	-	-	ko:K07497	-	-	-	-	ko00000	-	-	-	HTH_21,rve
10A_01717	595494.Tola_1054	3.22e-248	687.0	COG0513@1|root,COG0513@2|Bacteria,1MU49@1224|Proteobacteria,1RMWA@1236|Gammaproteobacteria,1Y3DU@135624|Aeromonadales	135624|Aeromonadales	L	DEAD-box RNA helicase involved in ribosome assembly. Has RNA-dependent ATPase activity and unwinds double-stranded RNA	-	-	3.6.4.13	ko:K11927	ko03018,map03018	-	-	-	ko00000,ko00001,ko01000,ko03019	-	-	-	DEAD,Helicase_C
10A_01718	1288826.MSNKSG1_14232	1.38e-74	226.0	COG3832@1|root,COG3832@2|Bacteria,1MZ7K@1224|Proteobacteria	1224|Proteobacteria	S	Activator of Hsp90 ATPase	-	-	-	-	-	-	-	-	-	-	-	-	AHSA1
10A_01720	1304883.KI912532_gene407	3e-50	164.0	COG2062@1|root,COG2062@2|Bacteria,1RIVH@1224|Proteobacteria,2VSSQ@28216|Betaproteobacteria,2KWCC@206389|Rhodocyclales	206389|Rhodocyclales	T	phosphohistidine phosphatase, SixA	sixA	-	-	ko:K08296	-	-	-	-	ko00000,ko01000	-	-	-	His_Phos_1
10A_01721	227882.SAV_6798	2.81e-35	125.0	COG1051@1|root,COG1051@2|Bacteria,2IICP@201174|Actinobacteria	201174|Actinobacteria	F	NUDIX domain	-	-	-	-	-	-	-	-	-	-	-	-	NUDIX
10A_01722	1123377.AUIV01000024_gene120	9.78e-70	212.0	COG0346@1|root,COG0346@2|Bacteria,1N08M@1224|Proteobacteria,1SZRB@1236|Gammaproteobacteria,1X7PV@135614|Xanthomonadales	135614|Xanthomonadales	E	COG0346 Lactoylglutathione lyase and related lyases	-	-	-	-	-	-	-	-	-	-	-	-	Glyoxalase
10A_01723	1121403.AUCV01000003_gene1722	8.74e-100	295.0	COG3897@1|root,COG3897@2|Bacteria,1MUWA@1224|Proteobacteria,42NV1@68525|delta/epsilon subdivisions,2WJZ9@28221|Deltaproteobacteria,2MID4@213118|Desulfobacterales	28221|Deltaproteobacteria	S	Lysine methyltransferase	-	-	-	-	-	-	-	-	-	-	-	-	Methyltransf_11,Methyltransf_16,PrmA
10A_01725	745411.B3C1_00170	2.66e-141	406.0	COG0330@1|root,COG0330@2|Bacteria,1N5JY@1224|Proteobacteria,1RQKM@1236|Gammaproteobacteria,1J9D1@118884|unclassified Gammaproteobacteria	1236|Gammaproteobacteria	O	prohibitin homologues	-	-	-	-	-	-	-	-	-	-	-	-	Band_7
10A_01726	1198452.Jab_2c10430	4.53e-73	233.0	COG0834@1|root,COG0834@2|Bacteria,1RD01@1224|Proteobacteria,2VMAG@28216|Betaproteobacteria,478VK@75682|Oxalobacteraceae	28216|Betaproteobacteria	ET	ABC-type amino acid transport signal transduction systems periplasmic component domain	-	-	-	-	-	-	-	-	-	-	-	-	-
10A_01727	745411.B3C1_00175	6.83e-141	408.0	COG0657@1|root,COG0657@2|Bacteria,1R4RQ@1224|Proteobacteria,1SYWI@1236|Gammaproteobacteria	1236|Gammaproteobacteria	I	Carboxylesterase family	-	-	-	-	-	-	-	-	-	-	-	-	Abhydrolase_3
10A_01728	745411.B3C1_00180	3.33e-102	300.0	2AH96@1|root,317JA@2|Bacteria,1RI39@1224|Proteobacteria,1SPFH@1236|Gammaproteobacteria	1236|Gammaproteobacteria	-	-	-	-	-	-	-	-	-	-	-	-	-	-	-
10A_01729	1123228.AUIH01000044_gene1817	5.94e-144	419.0	COG2008@1|root,COG2008@2|Bacteria,1MWCR@1224|Proteobacteria,1RNYX@1236|Gammaproteobacteria,1XH43@135619|Oceanospirillales	135619|Oceanospirillales	E	Threonine aldolase	-	-	4.1.2.48	ko:K01620	ko00260,ko01100,ko01110,ko01120,ko01130,ko01230,map00260,map01100,map01110,map01120,map01130,map01230	-	R00751,R06171	RC00312,RC00372	ko00000,ko00001,ko01000	-	-	-	Beta_elim_lyase
10A_01730	400668.Mmwyl1_4423	5.7e-287	788.0	COG0659@1|root,COG0659@2|Bacteria,1R3RX@1224|Proteobacteria,1RRAK@1236|Gammaproteobacteria,1XHCV@135619|Oceanospirillales	135619|Oceanospirillales	P	secondary active sulfate transmembrane transporter activity	-	-	-	-	-	-	-	-	-	-	-	-	-
10A_01731	930169.B5T_03998	7.93e-198	557.0	COG1454@1|root,COG1454@2|Bacteria,1MVPH@1224|Proteobacteria,1RREW@1236|Gammaproteobacteria,1XJC0@135619|Oceanospirillales	135619|Oceanospirillales	C	alcohol dehydrogenase	-	-	-	-	-	-	-	-	-	-	-	-	Fe-ADH
10A_01732	1105367.CG50_07385	6e-277	765.0	COG1012@1|root,COG1012@2|Bacteria,1MU1V@1224|Proteobacteria,2TQR1@28211|Alphaproteobacteria	28211|Alphaproteobacteria	C	belongs to the aldehyde dehydrogenase family	-	-	1.2.1.16,1.2.1.20,1.2.1.79	ko:K00135	ko00250,ko00310,ko00350,ko00650,ko00760,ko01100,ko01120,map00250,map00310,map00350,map00650,map00760,map01100,map01120	M00027	R00713,R00714,R02401	RC00080	ko00000,ko00001,ko00002,ko01000	-	-	-	Aldedh
10A_01733	930169.B5T_03996	1.54e-99	298.0	COG1414@1|root,COG1414@2|Bacteria,1MUNW@1224|Proteobacteria,1RY9N@1236|Gammaproteobacteria,1XKZ2@135619|Oceanospirillales	135619|Oceanospirillales	K	IclR family transcriptional regulator	-	-	-	ko:K02624,ko:K13641,ko:K20539	ko02024,map02024	-	-	-	ko00000,ko00001,ko03000	-	-	-	HTH_IclR,IclR
10A_01734	1125863.JAFN01000001_gene1623	8.72e-176	503.0	28HPH@1|root,2Z7XH@2|Bacteria,1Q80I@1224|Proteobacteria,42MX1@68525|delta/epsilon subdivisions,2WKH3@28221|Deltaproteobacteria	28221|Deltaproteobacteria	-	-	-	-	-	-	-	-	-	-	-	-	-	-	-
10A_01735	745411.B3C1_11282	2.58e-198	564.0	COG1972@1|root,COG1972@2|Bacteria,1MXXX@1224|Proteobacteria,1RMBX@1236|Gammaproteobacteria,1J50C@118884|unclassified Gammaproteobacteria	1236|Gammaproteobacteria	U	Na+ dependent nucleoside transporter N-terminus	yeiM	GO:0003674,GO:0005215,GO:0005337,GO:0005575,GO:0005623,GO:0005886,GO:0005887,GO:0006810,GO:0008150,GO:0015858,GO:0015931,GO:0015932,GO:0016020,GO:0016021,GO:0022857,GO:0031224,GO:0031226,GO:0044425,GO:0044459,GO:0044464,GO:0051179,GO:0051234,GO:0055085,GO:0071702,GO:0071705,GO:0071944,GO:1901264,GO:1901505,GO:1901642	-	ko:K03317	-	-	-	-	ko00000	2.A.41	-	-	Gate,Nucleos_tra2_C,Nucleos_tra2_N
10A_01737	745411.B3C1_00220	1.15e-89	266.0	COG3247@1|root,COG3247@2|Bacteria,1RFIH@1224|Proteobacteria,1S6XJ@1236|Gammaproteobacteria	1236|Gammaproteobacteria	S	Short repeat of unknown function (DUF308)	-	-	-	-	-	-	-	-	-	-	-	-	DUF308
10A_01738	760192.Halhy_6021	1.94e-93	284.0	COG0697@1|root,COG0697@2|Bacteria	2|Bacteria	EG	spore germination	-	-	-	-	-	-	-	-	-	-	-	-	EamA
10A_01740	1109445.AGSX01000052_gene2145	6.82e-85	252.0	COG2128@1|root,COG2128@2|Bacteria,1RD1K@1224|Proteobacteria,1S4EX@1236|Gammaproteobacteria,1Z1UT@136846|Pseudomonas stutzeri group	1236|Gammaproteobacteria	S	Antioxidant protein with alkyl hydroperoxidase activity. Required for the reduction of the AhpC active site cysteine residues and for the regeneration of the AhpC enzyme activity	-	-	-	-	-	-	-	-	-	-	-	-	CMD
10A_01741	1109445.AGSX01000052_gene2144	3.52e-97	293.0	COG4977@1|root,COG4977@2|Bacteria,1QZJ0@1224|Proteobacteria,1T47K@1236|Gammaproteobacteria,1Z4FE@136846|Pseudomonas stutzeri group	1236|Gammaproteobacteria	K	Transcriptional regulator	-	-	-	-	-	-	-	-	-	-	-	-	HTH_18
10A_01744	1500894.JQNN01000001_gene3370	8.81e-103	306.0	COG1028@1|root,COG1028@2|Bacteria,1MU73@1224|Proteobacteria,2VKMX@28216|Betaproteobacteria,476AJ@75682|Oxalobacteraceae	28216|Betaproteobacteria	IQ	KR domain	-	-	-	-	-	-	-	-	-	-	-	-	adh_short_C2
10A_01745	745411.B3C1_07721	1.39e-114	339.0	COG0583@1|root,COG0583@2|Bacteria,1MV06@1224|Proteobacteria,1RPI0@1236|Gammaproteobacteria,1J98U@118884|unclassified Gammaproteobacteria	1236|Gammaproteobacteria	K	LysR substrate binding domain	yhjC	GO:0003674,GO:0003676,GO:0003677,GO:0003700,GO:0005488,GO:0006139,GO:0006351,GO:0006355,GO:0006725,GO:0006807,GO:0008150,GO:0008152,GO:0009058,GO:0009059,GO:0009889,GO:0009987,GO:0010467,GO:0010468,GO:0010556,GO:0016070,GO:0018130,GO:0019219,GO:0019222,GO:0019438,GO:0031323,GO:0031326,GO:0032774,GO:0034641,GO:0034645,GO:0034654,GO:0043170,GO:0043565,GO:0044237,GO:0044238,GO:0044249,GO:0044260,GO:0044271,GO:0046483,GO:0050789,GO:0050794,GO:0051171,GO:0051252,GO:0060255,GO:0065007,GO:0071704,GO:0080090,GO:0090304,GO:0097159,GO:0097659,GO:0140110,GO:1901360,GO:1901362,GO:1901363,GO:1901576,GO:1903506,GO:2000112,GO:2001141	-	-	-	-	-	-	-	-	-	-	HTH_1,LysR_substrate
10A_01746	745411.B3C1_07726	0.0	1270.0	COG5001@1|root,COG5001@2|Bacteria,1MU2C@1224|Proteobacteria,1RM8A@1236|Gammaproteobacteria,1J5MB@118884|unclassified Gammaproteobacteria	1236|Gammaproteobacteria	T	Putative diguanylate phosphodiesterase	-	-	-	-	-	-	-	-	-	-	-	-	CZB,DUF4118,EAL,GAF_2,GGDEF,PAS_3,PAS_4,PAS_9,Protoglobin
10A_01747	745411.B3C1_07731	1.14e-106	310.0	COG2824@1|root,COG2824@2|Bacteria,1RGUU@1224|Proteobacteria,1S60W@1236|Gammaproteobacteria,1J6CP@118884|unclassified Gammaproteobacteria	1236|Gammaproteobacteria	P	PhnA domain	phnA	-	-	ko:K06193	ko01120,map01120	-	-	-	ko00000	-	-	-	PhnA,PhnA_Zn_Ribbon
10A_01748	998088.B565_3780	6.49e-112	356.0	COG0840@1|root,COG0840@2|Bacteria,1MU9B@1224|Proteobacteria,1RMH0@1236|Gammaproteobacteria,1Y3R2@135624|Aeromonadales	135624|Aeromonadales	NT	Cache domain	-	-	-	ko:K03406	ko02020,ko02030,map02020,map02030	-	-	-	ko00000,ko00001,ko02035	-	-	-	HAMP,MCPsignal,dCache_1
10A_01749	1122599.AUGR01000004_gene2177	0.0	1249.0	COG2810@1|root,COG2810@2|Bacteria,1QVSH@1224|Proteobacteria,1T38Z@1236|Gammaproteobacteria	1236|Gammaproteobacteria	V	Belongs to the peptidase S16 family	-	-	-	-	-	-	-	-	-	-	-	-	AAA_16
10A_01750	342610.Patl_1943	2.96e-232	646.0	COG3385@1|root,COG3385@2|Bacteria,1R55Y@1224|Proteobacteria,1RRSD@1236|Gammaproteobacteria,2Q2U3@267888|Pseudoalteromonadaceae	1236|Gammaproteobacteria	L	PFAM transposase, IS4	-	-	-	-	-	-	-	-	-	-	-	-	DDE_Tnp_1
10A_01751	745411.B3C1_17337	2.84e-65	201.0	COG1943@1|root,COG1943@2|Bacteria	2|Bacteria	L	Transposase	-	-	-	-	-	-	-	-	-	-	-	-	Y1_Tnp
10A_01753	392500.Swoo_1189	4.17e-84	249.0	COG0346@1|root,COG0346@2|Bacteria,1RGTU@1224|Proteobacteria,1S6TM@1236|Gammaproteobacteria,2QBQW@267890|Shewanellaceae	1236|Gammaproteobacteria	E	PFAM Glyoxalase bleomycin resistance protein dioxygenase	-	-	4.4.1.5	ko:K01759	ko00620,map00620	-	R02530	RC00004,RC00740	ko00000,ko00001,ko01000	-	-	-	Glyoxalase
10A_01755	1504981.KO116_3219	3.31e-92	275.0	COG0500@1|root,COG2226@2|Bacteria,1RAAZ@1224|Proteobacteria,1RR8C@1236|Gammaproteobacteria,1XJ3F@135619|Oceanospirillales	135619|Oceanospirillales	Q	Methyltransferase domain	-	-	-	-	-	-	-	-	-	-	-	-	Methyltransf_23
10A_01756	1307437.J139_00887	7.99e-40	139.0	COG3184@1|root,COG3184@2|Bacteria,1NA5V@1224|Proteobacteria,1S3JN@1236|Gammaproteobacteria,2Q23E@267888|Pseudoalteromonadaceae	1236|Gammaproteobacteria	S	Uncharacterized protein conserved in bacteria (DUF2059)	-	-	-	ko:K09924	-	-	-	-	ko00000	-	-	-	DUF2059
10A_01757	506534.Rhein_1761	1.58e-50	163.0	COG3759@1|root,COG3759@2|Bacteria,1MZ4F@1224|Proteobacteria,1S90R@1236|Gammaproteobacteria	1236|Gammaproteobacteria	S	membrane	-	-	-	ko:K08987	-	-	-	-	ko00000	-	-	-	DUF1304
10A_01758	745411.B3C1_17417	9.39e-178	508.0	COG2199@1|root,COG2199@2|Bacteria,1R80Z@1224|Proteobacteria,1RZUV@1236|Gammaproteobacteria,1J6B5@118884|unclassified Gammaproteobacteria	1236|Gammaproteobacteria	T	COG2199 FOG GGDEF domain	yliF	GO:0005575,GO:0005623,GO:0005886,GO:0016020,GO:0044464,GO:0071944	-	-	-	-	-	-	-	-	-	iSBO_1134.SBO_0726	GAPES2,GGDEF
10A_01759	1128421.JAGA01000003_gene3331	1.46e-53	172.0	COG3832@1|root,COG3832@2|Bacteria	2|Bacteria	J	glyoxalase III activity	-	-	-	-	-	-	-	-	-	-	-	-	AHSA1
10A_01761	745411.B3C1_17397	4.12e-89	265.0	COG1247@1|root,COG1247@2|Bacteria,1RDNE@1224|Proteobacteria,1RR6A@1236|Gammaproteobacteria,1JBZU@118884|unclassified Gammaproteobacteria	1236|Gammaproteobacteria	M	Acetyltransferase (GNAT) domain	yncA	GO:0003674,GO:0003824,GO:0005575,GO:0005622,GO:0005623,GO:0005737,GO:0005829,GO:0006464,GO:0006473,GO:0006807,GO:0008150,GO:0008152,GO:0009987,GO:0016740,GO:0016746,GO:0016747,GO:0019538,GO:0036211,GO:0043170,GO:0043412,GO:0043543,GO:0044237,GO:0044238,GO:0044260,GO:0044267,GO:0044424,GO:0044444,GO:0044464,GO:0071704,GO:1901564	2.3.1.183	ko:K03823	ko00440,ko01130,map00440,map01130	-	R08871,R08938	RC00004,RC00064	ko00000,ko00001,ko01000	-	-	-	Acetyltransf_1,Acetyltransf_4
10A_01763	322710.Avin_34710	7.79e-146	422.0	COG3509@1|root,COG3509@2|Bacteria,1NTIV@1224|Proteobacteria,1RZ9J@1236|Gammaproteobacteria	1236|Gammaproteobacteria	Q	Esterase PHB depolymerase	-	-	-	-	-	-	-	-	-	-	-	-	Esterase,Esterase_phd
10A_01764	745411.B3C1_17387	2.07e-83	251.0	295YM@1|root,2ZT9F@2|Bacteria,1P6P5@1224|Proteobacteria,1STA6@1236|Gammaproteobacteria	1236|Gammaproteobacteria	-	-	-	-	-	-	-	-	-	-	-	-	-	-	-
10A_01765	745411.B3C1_17382	8.58e-71	213.0	COG0073@1|root,COG0073@2|Bacteria,1RGU7@1224|Proteobacteria,1S6NH@1236|Gammaproteobacteria,1J6IS@118884|unclassified Gammaproteobacteria	1236|Gammaproteobacteria	J	Putative tRNA binding domain	csaA	-	-	ko:K06878	-	-	-	-	ko00000	-	-	-	tRNA_bind
10A_01766	745411.B3C1_17377	5.06e-135	383.0	COG1853@1|root,COG1853@2|Bacteria,1MUPP@1224|Proteobacteria,1RR4T@1236|Gammaproteobacteria,1J67F@118884|unclassified Gammaproteobacteria	1236|Gammaproteobacteria	S	COG1853 Conserved protein domain typically associated with flavoprotein oxygenases, DIM6 NTAB family	IV02_24660	-	-	-	-	-	-	-	-	-	-	-	Flavin_Reduct
10A_01767	1122599.AUGR01000030_gene486	1.05e-131	397.0	COG1167@1|root,COG1167@2|Bacteria,1MV6F@1224|Proteobacteria,1RMQ0@1236|Gammaproteobacteria,1XI6W@135619|Oceanospirillales	135619|Oceanospirillales	K	COG1167 Transcriptional regulators containing a DNA-binding HTH domain and an aminotransferase domain (MocR family) and their eukaryotic orthologs	-	-	-	-	-	-	-	-	-	-	-	-	Aminotran_1_2,GntR
10A_01768	1116369.KB890025_gene5205	1.7e-243	680.0	COG1271@1|root,COG1271@2|Bacteria,1MV60@1224|Proteobacteria,2TQMA@28211|Alphaproteobacteria,43IEC@69277|Phyllobacteriaceae	28211|Alphaproteobacteria	C	oxidase, subunit	cydA	-	1.10.3.14	ko:K00425	ko00190,ko01100,ko02020,map00190,map01100,map02020	M00153	R11325	RC00061	ko00000,ko00001,ko00002,ko01000	3.D.4.3	-	-	Cyt_bd_oxida_I
10A_01769	1116369.KB890025_gene5204	2.41e-168	478.0	COG1294@1|root,COG1294@2|Bacteria,1MURP@1224|Proteobacteria,2TU3I@28211|Alphaproteobacteria,43HT7@69277|Phyllobacteriaceae	28211|Alphaproteobacteria	C	Cytochrome BD ubiquinol oxidase subunit II	-	-	1.10.3.14	ko:K00426	ko00190,ko01100,ko02020,map00190,map01100,map02020	M00153	R11325	RC00061	ko00000,ko00001,ko00002,ko01000	3.D.4.3	-	-	Cyt_bd_oxida_II
10A_01770	745411.B3C1_17372	6.21e-128	364.0	COG2109@1|root,COG2109@2|Bacteria,1MUN6@1224|Proteobacteria,1RMH9@1236|Gammaproteobacteria,1J5Q7@118884|unclassified Gammaproteobacteria	1236|Gammaproteobacteria	H	Required for both de novo synthesis of the corrin ring for the assimilation of exogenous corrinoids. Participates in the adenosylation of a variety of incomplete and complete corrinoids	btuR	GO:0003674,GO:0003824,GO:0005575,GO:0005622,GO:0005623,GO:0005737,GO:0006725,GO:0006766,GO:0006767,GO:0006807,GO:0008150,GO:0008152,GO:0008817,GO:0009058,GO:0009110,GO:0009235,GO:0009236,GO:0009987,GO:0016740,GO:0016765,GO:0017144,GO:0018130,GO:0019250,GO:0019438,GO:0033013,GO:0033014,GO:0034641,GO:0042364,GO:0044237,GO:0044249,GO:0044271,GO:0044281,GO:0044283,GO:0044424,GO:0044464,GO:0046483,GO:0051186,GO:0051188,GO:0071704,GO:1901360,GO:1901362,GO:1901564,GO:1901566,GO:1901576	2.5.1.17	ko:K19221	ko00860,ko01100,map00860,map01100	M00122	R01492,R05220,R07268	RC00533	ko00000,ko00001,ko00002,ko01000	-	-	iAF1260.b1270,iB21_1397.B21_01256,iBWG_1329.BWG_1099,iECABU_c1320.ECABU_c15500,iECBD_1354.ECBD_2352,iECB_1328.ECB_01246,iECDH10B_1368.ECDH10B_1385,iECDH1ME8569_1439.ECDH1ME8569_1209,iECD_1391.ECD_01246,iECIAI1_1343.ECIAI1_1288,iECO111_1330.ECO111_1649,iECO26_1355.ECO26_1834,iETEC_1333.ETEC_1372,iEcDH1_1363.EcDH1_2379,iEcHS_1320.EcHS_A1379,iJO1366.b1270,iJR904.b1270,iLF82_1304.LF82_0253,iNRG857_1313.NRG857_06515,iUMNK88_1353.UMNK88_1599,iY75_1357.Y75_RS06640,iYL1228.KPN_01266,ic_1306.c1735	Co_AT_N,CobA_CobO_BtuR
10A_01771	745411.B3C1_17367	0.0	2382.0	COG0646@1|root,COG1410@1|root,COG0646@2|Bacteria,COG1410@2|Bacteria,1MV6G@1224|Proteobacteria,1RMYD@1236|Gammaproteobacteria,1J4ZR@118884|unclassified Gammaproteobacteria	1236|Gammaproteobacteria	E	Methionine synthase	metH	GO:0000096,GO:0000097,GO:0003674,GO:0003824,GO:0005488,GO:0005575,GO:0005622,GO:0005623,GO:0005737,GO:0005829,GO:0006082,GO:0006464,GO:0006479,GO:0006520,GO:0006555,GO:0006575,GO:0006725,GO:0006730,GO:0006732,GO:0006760,GO:0006790,GO:0006807,GO:0008144,GO:0008150,GO:0008152,GO:0008168,GO:0008172,GO:0008213,GO:0008270,GO:0008276,GO:0008652,GO:0008705,GO:0009058,GO:0009066,GO:0009067,GO:0009086,GO:0009987,GO:0016053,GO:0016740,GO:0016741,GO:0019538,GO:0019752,GO:0019842,GO:0031419,GO:0032259,GO:0034641,GO:0035999,GO:0036094,GO:0036211,GO:0042084,GO:0042558,GO:0043167,GO:0043169,GO:0043170,GO:0043412,GO:0043414,GO:0043436,GO:0043603,GO:0044237,GO:0044238,GO:0044249,GO:0044260,GO:0044267,GO:0044272,GO:0044281,GO:0044283,GO:0044424,GO:0044444,GO:0044464,GO:0046394,GO:0046483,GO:0046653,GO:0046872,GO:0046906,GO:0046914,GO:0048037,GO:0050667,GO:0051186,GO:0071704,GO:0097159,GO:0140096,GO:1901360,GO:1901363,GO:1901564,GO:1901566,GO:1901576,GO:1901605,GO:1901607	2.1.1.13	ko:K00548	ko00270,ko00450,ko00670,ko01100,ko01110,ko01230,map00270,map00450,map00670,map01100,map01110,map01230	M00017	R00946,R09365	RC00035,RC00113,RC01241	ko00000,ko00001,ko00002,ko01000	-	-	iECO103_1326.ECO103_4764,iECUMN_1333.ECUMN_4545	B12-binding,B12-binding_2,Met_synt_B12,Pterin_bind,S-methyl_trans
10A_01773	187303.BN69_3003	1.16e-228	639.0	COG1787@1|root,COG1787@2|Bacteria,1NEPX@1224|Proteobacteria,2UFBH@28211|Alphaproteobacteria	28211|Alphaproteobacteria	V	Restriction endonuclease	-	-	-	-	-	-	-	-	-	-	-	-	-
10A_01774	272943.RSP_3751	4.86e-53	170.0	2E09H@1|root,32VX4@2|Bacteria,1NXSZ@1224|Proteobacteria,2UTKJ@28211|Alphaproteobacteria	28211|Alphaproteobacteria	-	-	-	-	-	-	-	-	-	-	-	-	-	-	-
10A_01775	187303.BN69_3002	1.61e-44	149.0	2E7ZQ@1|root,332E3@2|Bacteria,1NXGE@1224|Proteobacteria,2USSB@28211|Alphaproteobacteria	28211|Alphaproteobacteria	-	-	-	-	-	-	-	-	-	-	-	-	-	-	-
10A_01777	745411.B3C1_19133	4.96e-202	562.0	COG3547@1|root,COG3547@2|Bacteria,1MXKJ@1224|Proteobacteria,1RSCP@1236|Gammaproteobacteria,1J7B8@118884|unclassified Gammaproteobacteria	1236|Gammaproteobacteria	L	Transposase	Z012_08285	-	-	ko:K07486	-	-	-	-	ko00000	-	-	-	DEDD_Tnp_IS110,Transposase_20
10A_01783	745411.B3C1_18487	1.01e-64	204.0	2BI4W@1|root,330YN@2|Bacteria,1P974@1224|Proteobacteria,1T667@1236|Gammaproteobacteria	1236|Gammaproteobacteria	S	Killing trait	-	-	-	-	-	-	-	-	-	-	-	-	RebB
10A_01784	498211.CJA_0951	2.72e-149	427.0	COG3555@1|root,COG3555@2|Bacteria,1MW3M@1224|Proteobacteria,1RN80@1236|Gammaproteobacteria,1FGWE@10|Cellvibrio	1236|Gammaproteobacteria	O	Aspartyl/Asparaginyl beta-hydroxylase	aspH	-	-	ko:K12979	-	-	-	-	ko00000,ko01000,ko01005	-	-	-	Asp_Arg_Hydrox
10A_01785	1366050.N234_09585	2.91e-133	387.0	COG0583@1|root,COG0583@2|Bacteria,1MW16@1224|Proteobacteria,2VK4X@28216|Betaproteobacteria,1K4Z0@119060|Burkholderiaceae	28216|Betaproteobacteria	K	LysR family	-	-	-	-	-	-	-	-	-	-	-	-	HTH_1,LysR_substrate
10A_01786	1318628.MARLIPOL_13094	6.29e-102	304.0	COG3384@1|root,COG3384@2|Bacteria,1MXJZ@1224|Proteobacteria,1RR5P@1236|Gammaproteobacteria,467FF@72275|Alteromonadaceae	1236|Gammaproteobacteria	S	Catalytic LigB subunit of aromatic ring-opening dioxygenase	-	-	-	ko:K15777	ko00965,map00965	-	R08836	RC00387	ko00000,ko00001,ko01000	-	-	-	LigB
10A_01787	279714.FuraDRAFT_1936	9.93e-70	220.0	COG0400@1|root,COG0400@2|Bacteria,1REBB@1224|Proteobacteria,2VR9J@28216|Betaproteobacteria,2KTFW@206351|Neisseriales	206351|Neisseriales	S	Phospholipase/Carboxylesterase	-	-	-	ko:K06999	-	-	-	-	ko00000	-	-	-	Abhydrolase_2
10A_01788	745411.B3C1_17502	0.0	1348.0	COG1629@1|root,COG4771@2|Bacteria,1MWKN@1224|Proteobacteria,1RMM6@1236|Gammaproteobacteria,1J4UG@118884|unclassified Gammaproteobacteria	1236|Gammaproteobacteria	P	TonB dependent receptor	-	-	-	ko:K02014	-	-	-	-	ko00000,ko02000	1.B.14	-	-	Plug,TonB_dep_Rec
10A_01789	745411.B3C1_17492	9.69e-230	638.0	COG2021@1|root,COG2021@2|Bacteria,1MVJV@1224|Proteobacteria,1RQ2N@1236|Gammaproteobacteria,1J560@118884|unclassified Gammaproteobacteria	1236|Gammaproteobacteria	E	Transfers a succinyl group from succinyl-CoA to L- homoserine, forming succinyl-L-homoserine	metX	-	2.3.1.31	ko:K00641	ko00270,ko01100,ko01130,map00270,map01100,map01130	-	R01776	RC00004,RC00041	ko00000,ko00001,ko01000	-	-	-	Abhydrolase_1
10A_01790	745411.B3C1_17487	7.08e-193	546.0	COG0477@1|root,COG2814@2|Bacteria,1MW19@1224|Proteobacteria,1RMSZ@1236|Gammaproteobacteria,1J5QK@118884|unclassified Gammaproteobacteria	1236|Gammaproteobacteria	EGP	COG0477 Permeases of the major facilitator superfamily	-	-	-	ko:K07552	-	-	-	-	ko00000,ko02000	2.A.1.2	-	-	MFS_1
10A_01791	745411.B3C1_17482	2.6e-32	118.0	COG1846@1|root,COG1846@2|Bacteria,1NKYE@1224|Proteobacteria,1SIW3@1236|Gammaproteobacteria	1236|Gammaproteobacteria	K	helix_turn_helix multiple antibiotic resistance protein	-	-	-	ko:K18131	ko01501,map01501	M00718	-	-	ko00000,ko00001,ko00002,ko01504,ko03000	-	-	-	MarR
10A_01792	675812.VHA_000893	1.01e-29	108.0	2E8FY@1|root,332U8@2|Bacteria,1N8EY@1224|Proteobacteria,1SD25@1236|Gammaproteobacteria,1XYDE@135623|Vibrionales	135623|Vibrionales	-	-	-	-	-	-	-	-	-	-	-	-	-	-	-
10A_01793	745411.B3C1_17472	4.88e-117	340.0	COG0625@1|root,COG0625@2|Bacteria,1PHM1@1224|Proteobacteria,1RMVC@1236|Gammaproteobacteria,1J6GR@118884|unclassified Gammaproteobacteria	1236|Gammaproteobacteria	O	Glutathione S-transferase	-	-	2.5.1.18	ko:K00799	ko00480,ko00980,ko00982,ko00983,ko01524,ko05200,ko05204,ko05225,ko05418,map00480,map00980,map00982,map00983,map01524,map05200,map05204,map05225,map05418	-	R03522,R07002,R07003,R07004,R07023,R07024,R07025,R07026,R07069,R07070,R07083,R07084,R07091,R07092,R07093,R07094,R07100,R07113,R07116,R08280,R09409,R11905	RC00004,RC00069,RC00840,RC00948,RC01704,RC01705,RC01706,RC01758,RC01759,RC01765,RC01767,RC01769,RC02243,RC02527,RC02939,RC02940,RC02942,RC02943,RC02944	ko00000,ko00001,ko01000,ko02000	1.A.12.2.2,1.A.12.3.2	-	-	GST_C_2,GST_N,GST_N_3
10A_01794	745411.B3C1_17467	3.22e-56	181.0	COG1670@1|root,COG1670@2|Bacteria,1N18Y@1224|Proteobacteria,1S8ZQ@1236|Gammaproteobacteria,1JB41@118884|unclassified Gammaproteobacteria	1236|Gammaproteobacteria	J	COG1670 Acetyltransferases, including N-acetylases of ribosomal proteins	-	-	-	-	-	-	-	-	-	-	-	-	Acetyltransf_3
10A_01795	745411.B3C1_17462	0.0	1095.0	COG0823@1|root,COG1506@1|root,COG0823@2|Bacteria,COG1506@2|Bacteria,1MWGR@1224|Proteobacteria,1RR88@1236|Gammaproteobacteria,1J5WK@118884|unclassified Gammaproteobacteria	1236|Gammaproteobacteria	EU	COG1506 Dipeptidyl aminopeptidases acylaminoacyl-peptidases	-	-	-	-	-	-	-	-	-	-	-	-	DPPIV_N,PD40,Peptidase_S9
10A_01797	1166130.H650_00015	5.32e-88	265.0	COG1253@1|root,COG1253@2|Bacteria,1N17R@1224|Proteobacteria,1SGFZ@1236|Gammaproteobacteria	1236|Gammaproteobacteria	S	flavin adenine dinucleotide binding	-	-	-	-	-	-	-	-	-	-	-	-	-
10A_01798	745411.B3C1_17342	2.1e-220	608.0	COG1943@1|root,COG1943@2|Bacteria,1MVUV@1224|Proteobacteria,1RNIV@1236|Gammaproteobacteria,1J9VJ@118884|unclassified Gammaproteobacteria	1236|Gammaproteobacteria	L	COG1943 Transposase and inactivated derivatives	-	-	-	-	-	-	-	-	-	-	-	-	-
10A_01801	745411.B3C1_03425	0.0	1024.0	COG3975@1|root,COG3975@2|Bacteria,1MUHZ@1224|Proteobacteria,1RR50@1236|Gammaproteobacteria,1J8HK@118884|unclassified Gammaproteobacteria	1236|Gammaproteobacteria	S	M61 glycyl aminopeptidase	-	-	-	-	-	-	-	-	-	-	-	-	PDZ_2,Peptidase_M61
10A_01802	745411.B3C1_03430	1.25e-74	223.0	COG0537@1|root,COG0537@2|Bacteria,1RDCJ@1224|Proteobacteria,1S3QE@1236|Gammaproteobacteria,1J6S7@118884|unclassified Gammaproteobacteria	1236|Gammaproteobacteria	FG	Scavenger mRNA decapping enzyme C-term binding	hinT	GO:0003674,GO:0003824,GO:0005575,GO:0005622,GO:0005623,GO:0005737,GO:0005829,GO:0006082,GO:0006520,GO:0006522,GO:0006524,GO:0006807,GO:0008150,GO:0008152,GO:0009056,GO:0009063,GO:0009078,GO:0009080,GO:0009987,GO:0016054,GO:0016787,GO:0016810,GO:0016811,GO:0019478,GO:0019752,GO:0043436,GO:0043530,GO:0044237,GO:0044238,GO:0044248,GO:0044281,GO:0044282,GO:0044424,GO:0044444,GO:0044464,GO:0046144,GO:0046395,GO:0046416,GO:0046436,GO:0055130,GO:0071704,GO:1901564,GO:1901565,GO:1901575,GO:1901605,GO:1901606	-	ko:K02503	-	-	-	-	ko00000,ko04147	-	-	-	DcpS_C,HIT
10A_01803	745411.B3C1_03435	0.0	1162.0	COG1629@1|root,COG4771@2|Bacteria,1MWKN@1224|Proteobacteria,1RNTR@1236|Gammaproteobacteria,1JC2M@118884|unclassified Gammaproteobacteria	1236|Gammaproteobacteria	P	COG1629 Outer membrane receptor proteins, mostly Fe transport	-	-	-	-	-	-	-	-	-	-	-	-	Plug,TonB_dep_Rec
10A_01804	745411.B3C1_03440	5.74e-48	153.0	COG0011@1|root,COG0011@2|Bacteria,1N8R0@1224|Proteobacteria,1SCF3@1236|Gammaproteobacteria,1J71D@118884|unclassified Gammaproteobacteria	1236|Gammaproteobacteria	S	YKOF-related Family	-	-	-	-	-	-	-	-	-	-	-	-	Thiamine_BP,Ykof
10A_01805	745411.B3C1_03445	1.36e-116	336.0	COG3201@1|root,COG3201@2|Bacteria,1MXN4@1224|Proteobacteria,1RMZE@1236|Gammaproteobacteria,1J66U@118884|unclassified Gammaproteobacteria	1236|Gammaproteobacteria	H	COG3201 Nicotinamide mononucleotide transporter	pnuC	-	-	ko:K03811	-	-	-	-	ko00000,ko02000	4.B.1.1	-	-	NMN_transporter
10A_01806	745411.B3C1_03450	6.51e-134	385.0	COG0510@1|root,COG0510@2|Bacteria,1MURU@1224|Proteobacteria,1SAW7@1236|Gammaproteobacteria,1JBYK@118884|unclassified Gammaproteobacteria	1236|Gammaproteobacteria	M	choline kinase involved in LPS biosynthesis	-	-	-	-	-	-	-	-	-	-	-	-	APH,Choline_kinase
10A_01807	745411.B3C1_03455	5.7e-227	629.0	COG2972@1|root,COG2972@2|Bacteria,1MXVQ@1224|Proteobacteria,1RQDA@1236|Gammaproteobacteria,1J59R@118884|unclassified Gammaproteobacteria	1236|Gammaproteobacteria	T	signal transduction protein with a C-terminal ATPase domain	-	-	2.7.13.3	ko:K08082	ko02020,map02020	M00493	-	-	ko00000,ko00001,ko00002,ko01000,ko01001,ko02022	-	-	-	HATPase_c,His_kinase
10A_01808	745411.B3C1_03460	3.13e-166	468.0	COG3279@1|root,COG3279@2|Bacteria,1MUE8@1224|Proteobacteria,1RMJJ@1236|Gammaproteobacteria,1J5Q3@118884|unclassified Gammaproteobacteria	1236|Gammaproteobacteria	K	Response regulator of the LytR AlgR family	-	-	-	ko:K02477	-	-	-	-	ko00000,ko02022	-	-	-	LytTR,Response_reg
10A_01809	745411.B3C1_03465	4.4e-153	438.0	COG0697@1|root,COG0697@2|Bacteria,1PGSE@1224|Proteobacteria,1RMZY@1236|Gammaproteobacteria,1J60M@118884|unclassified Gammaproteobacteria	1236|Gammaproteobacteria	EG	COG0697 Permeases of the drug metabolite transporter (DMT) superfamily	yhbE	GO:0005575,GO:0005623,GO:0005886,GO:0016020,GO:0044464,GO:0071944	-	-	-	-	-	-	-	-	-	-	EamA
10A_01810	745411.B3C1_03470	3.99e-120	347.0	2E3IT@1|root,32YH8@2|Bacteria,1N8T8@1224|Proteobacteria,1SRBH@1236|Gammaproteobacteria	1236|Gammaproteobacteria	-	-	-	-	-	-	-	-	-	-	-	-	-	-	-
10A_01813	745411.B3C1_03485	8.84e-185	516.0	COG1737@1|root,COG1737@2|Bacteria,1MV3U@1224|Proteobacteria,1RNC4@1236|Gammaproteobacteria,1J615@118884|unclassified Gammaproteobacteria	1236|Gammaproteobacteria	K	COG1737 Transcriptional regulators	hexR	GO:0000976,GO:0001067,GO:0001130,GO:0001131,GO:0001217,GO:0003674,GO:0003676,GO:0003677,GO:0003690,GO:0003700,GO:0005488,GO:0005575,GO:0005622,GO:0005623,GO:0005737,GO:0005829,GO:0006355,GO:0006950,GO:0006974,GO:0008150,GO:0009889,GO:0009890,GO:0009892,GO:0009987,GO:0010468,GO:0010556,GO:0010558,GO:0010605,GO:0010629,GO:0019219,GO:0019222,GO:0031323,GO:0031324,GO:0031326,GO:0031327,GO:0032991,GO:0032993,GO:0033554,GO:0043565,GO:0044212,GO:0044424,GO:0044444,GO:0044464,GO:0045892,GO:0045934,GO:0048519,GO:0048523,GO:0050789,GO:0050794,GO:0050896,GO:0051171,GO:0051172,GO:0051252,GO:0051253,GO:0051716,GO:0060255,GO:0065007,GO:0080090,GO:0097159,GO:0140110,GO:1901363,GO:1902679,GO:1903506,GO:1903507,GO:1990837,GO:2000112,GO:2000113,GO:2001141	-	ko:K19337	-	-	-	-	ko00000,ko03000	-	-	-	HTH_6,SIS
10A_01814	745411.B3C1_03490	7.07e-308	843.0	COG0364@1|root,COG0364@2|Bacteria,1MUN0@1224|Proteobacteria,1RN76@1236|Gammaproteobacteria,1J4IF@118884|unclassified Gammaproteobacteria	1236|Gammaproteobacteria	G	Catalyzes the oxidation of glucose 6-phosphate to 6- phosphogluconolactone	zwf	GO:0003674,GO:0003824,GO:0004345,GO:0005488,GO:0005515,GO:0005575,GO:0005622,GO:0005623,GO:0005737,GO:0005829,GO:0005975,GO:0005996,GO:0006006,GO:0006081,GO:0006098,GO:0006139,GO:0006725,GO:0006732,GO:0006733,GO:0006739,GO:0006753,GO:0006793,GO:0006796,GO:0006807,GO:0007154,GO:0007267,GO:0008150,GO:0008152,GO:0009117,GO:0009372,GO:0009987,GO:0010699,GO:0016491,GO:0016614,GO:0016616,GO:0019318,GO:0019362,GO:0019637,GO:0019682,GO:0019693,GO:0023052,GO:0034641,GO:0042802,GO:0044237,GO:0044238,GO:0044281,GO:0044424,GO:0044444,GO:0044464,GO:0044764,GO:0046483,GO:0046496,GO:0051156,GO:0051186,GO:0051704,GO:0055086,GO:0055114,GO:0071704,GO:0072524,GO:1901135,GO:1901360,GO:1901564	1.1.1.363,1.1.1.49	ko:K00036	ko00030,ko00480,ko01100,ko01110,ko01120,ko01130,ko01200,ko05230,map00030,map00480,map01100,map01110,map01120,map01130,map01200,map05230	M00004,M00006,M00008	R00835,R02736,R10907	RC00001,RC00066	ko00000,ko00001,ko00002,ko01000,ko04147	-	-	e_coli_core.b1852,iAF1260.b1852,iBWG_1329.BWG_1666,iE2348C_1286.E2348C_1977,iEC042_1314.EC042_2019,iECABU_c1320.ECABU_c21130,iECDH10B_1368.ECDH10B_1993,iECDH1ME8569_1439.ECDH1ME8569_1798,iECED1_1282.ECED1_2057,iECIAI39_1322.ECIAI39_1198,iECNA114_1301.ECNA114_1899,iECO26_1355.ECO26_2690,iECP_1309.ECP_1796,iECSF_1327.ECSF_1710,iECUMN_1333.ECUMN_2149,iECW_1372.ECW_m2026,iEKO11_1354.EKO11_1918,iEcDH1_1363.EcDH1_1789,iEcE24377_1341.EcE24377A_2082,iEcHS_1320.EcHS_A1944,iEcSMS35_1347.EcSMS35_1335,iEcolC_1368.EcolC_1780,iG2583_1286.G2583_2304,iJO1366.b1852,iJR904.b1852,iLF82_1304.LF82_3733,iNRG857_1313.NRG857_09280,iSDY_1059.SDY_1138,iWFL_1372.ECW_m2026,iY75_1357.Y75_RS09725,iYL1228.KPN_02367,ic_1306.c2265	G6PD_C,G6PD_N
10A_01815	745411.B3C1_03495	4.15e-144	409.0	COG0363@1|root,COG0363@2|Bacteria,1R5K6@1224|Proteobacteria,1S11C@1236|Gammaproteobacteria,1J66M@118884|unclassified Gammaproteobacteria	1236|Gammaproteobacteria	G	COG0363 6-phosphogluconolactonase Glucosamine-6-phosphate isomerase deaminase	pgl	-	3.1.1.31	ko:K01057	ko00030,ko01100,ko01110,ko01120,ko01130,ko01200,map00030,map01100,map01110,map01120,map01130,map01200	M00004,M00006,M00008	R02035	RC00537	ko00000,ko00001,ko00002,ko01000	-	-	-	Glucosamine_iso
10A_01816	745411.B3C1_03500	0.0	1130.0	COG0129@1|root,COG0129@2|Bacteria,1MU3T@1224|Proteobacteria,1RMNA@1236|Gammaproteobacteria,1J4FW@118884|unclassified Gammaproteobacteria	1236|Gammaproteobacteria	EG	Belongs to the IlvD Edd family	edd	GO:0003674,GO:0003824,GO:0004456,GO:0005975,GO:0006082,GO:0008150,GO:0008152,GO:0009056,GO:0009987,GO:0016052,GO:0016054,GO:0016829,GO:0016835,GO:0016836,GO:0019520,GO:0019521,GO:0019752,GO:0032787,GO:0043436,GO:0044237,GO:0044238,GO:0044248,GO:0044262,GO:0044275,GO:0044281,GO:0044282,GO:0046176,GO:0046177,GO:0046395,GO:0071704,GO:0072329,GO:1901575	4.2.1.12	ko:K01690	ko00030,ko01100,ko01120,ko01200,map00030,map01100,map01120,map01200	M00008	R02036	RC00543	ko00000,ko00001,ko00002,ko01000	-	-	iEcolC_1368.EcolC_1781,iJN746.PP_1010,iPC815.YPO2533,iYL1228.KPN_02366	ILVD_EDD
10A_01817	745411.B3C1_03505	1.12e-127	365.0	COG0800@1|root,COG0800@2|Bacteria,1MUVJ@1224|Proteobacteria,1RPDF@1236|Gammaproteobacteria,1J5Z8@118884|unclassified Gammaproteobacteria	1236|Gammaproteobacteria	G	COG0800 2-keto-3-deoxy-6-phosphogluconate aldolase	eda	GO:0003674,GO:0003824,GO:0005488,GO:0005515,GO:0005575,GO:0005622,GO:0005623,GO:0005737,GO:0005829,GO:0008675,GO:0008700,GO:0008948,GO:0016829,GO:0016830,GO:0016831,GO:0016832,GO:0016833,GO:0042802,GO:0044424,GO:0044444,GO:0044464,GO:0106009	4.1.2.14,4.1.3.42	ko:K01625	ko00030,ko00630,ko01100,ko01120,ko01200,map00030,map00630,map01100,map01120,map01200	M00008,M00061,M00308,M00631	R00470,R05605	RC00307,RC00308,RC00435	ko00000,ko00001,ko00002,ko01000	-	-	iECOK1_1307.ECOK1_1968,iYL1228.KPN_02365	Aldolase
10A_01818	745411.B3C1_03520	4.02e-226	631.0	COG0577@1|root,COG0577@2|Bacteria,1PBKH@1224|Proteobacteria,1T1FT@1236|Gammaproteobacteria,1J5IY@118884|unclassified Gammaproteobacteria	1236|Gammaproteobacteria	V	COG0577 ABC-type antimicrobial peptide transport system, permease component	VP1997	-	-	ko:K02004	-	M00258	-	-	ko00000,ko00002,ko02000	3.A.1	-	-	FtsX,MacB_PCD
10A_01819	745411.B3C1_03525	9.65e-139	395.0	COG1136@1|root,COG1136@2|Bacteria,1MU45@1224|Proteobacteria,1RNUJ@1236|Gammaproteobacteria,1J5QG@118884|unclassified Gammaproteobacteria	1236|Gammaproteobacteria	V	COG1136 ABC-type antimicrobial peptide transport system, ATPase component	macB	-	-	ko:K02003	-	M00258	-	-	ko00000,ko00002,ko02000	3.A.1	-	-	ABC_tran
10A_01820	745411.B3C1_03530	5.44e-204	572.0	COG0845@1|root,COG0845@2|Bacteria,1MU8D@1224|Proteobacteria,1RN0E@1236|Gammaproteobacteria,1J86Q@118884|unclassified Gammaproteobacteria	1236|Gammaproteobacteria	M	Belongs to the membrane fusion protein (MFP) (TC 8.A.1) family	macA	-	-	ko:K02005	-	-	-	-	ko00000	-	-	-	Biotin_lipoyl_2,HlyD_3,HlyD_D23
10A_01821	745411.B3C1_03535	1.37e-81	250.0	29T5U@1|root,30ECJ@2|Bacteria,1RGM8@1224|Proteobacteria,1S46N@1236|Gammaproteobacteria	1236|Gammaproteobacteria	S	Yip1 domain	VP2297	-	-	-	-	-	-	-	-	-	-	-	DUF1282,Yip1
10A_01822	745411.B3C1_03540	8.96e-147	417.0	COG4555@1|root,COG4555@2|Bacteria,1QU2T@1224|Proteobacteria,1T1NM@1236|Gammaproteobacteria	1236|Gammaproteobacteria	CP	ABC-type Na transport system ATPase component	natA	-	3.6.3.7	ko:K09697	ko02010,ko02020,map02010,map02020	M00253	-	-	ko00000,ko00001,ko00002,ko01000,ko02000	3.A.1.115	-	-	ABC_tran
10A_01823	745411.B3C1_03545	1.13e-214	600.0	COG1668@1|root,COG1668@2|Bacteria,1NK4G@1224|Proteobacteria,1RMMK@1236|Gammaproteobacteria,1J7CR@118884|unclassified Gammaproteobacteria	1236|Gammaproteobacteria	CP	COG1668 ABC-type Na efflux pump, permease component	natB	-	-	ko:K09696	ko02010,ko02020,map02010,map02020	M00253	-	-	ko00000,ko00001,ko00002,ko02000	3.A.1.115	-	-	ABC2_membrane_2,ABC2_membrane_3
10A_01824	745411.B3C1_03550	2.25e-19	81.3	2EP7V@1|root,33GUI@2|Bacteria,1NPD0@1224|Proteobacteria,1SHPR@1236|Gammaproteobacteria	1236|Gammaproteobacteria	-	-	-	-	-	-	-	-	-	-	-	-	-	-	-
10A_01825	745411.B3C1_03555	2.21e-246	685.0	COG0733@1|root,COG0733@2|Bacteria,1MUZJ@1224|Proteobacteria,1RPCT@1236|Gammaproteobacteria,1J4XY@118884|unclassified Gammaproteobacteria	1236|Gammaproteobacteria	S	COG0733 Na -dependent transporters of the SNF family	yocR	-	-	ko:K03308	-	-	-	-	ko00000	2.A.22.4,2.A.22.5	-	-	SNF
10A_01826	745411.B3C1_03560	1.56e-270	746.0	COG0733@1|root,COG0733@2|Bacteria,1MUZJ@1224|Proteobacteria,1RPCT@1236|Gammaproteobacteria,1J4XY@118884|unclassified Gammaproteobacteria	1236|Gammaproteobacteria	S	COG0733 Na -dependent transporters of the SNF family	yocR	-	-	ko:K03308	-	-	-	-	ko00000	2.A.22.4,2.A.22.5	-	-	SNF
10A_01827	745411.B3C1_03565	1.06e-111	324.0	COG1182@1|root,COG1182@2|Bacteria,1P59R@1224|Proteobacteria,1S337@1236|Gammaproteobacteria,1J6AF@118884|unclassified Gammaproteobacteria	1236|Gammaproteobacteria	I	Catalyzes the reductive cleavage of azo bond in aromatic azo compounds to the corresponding amines. Requires NADH, but not NADPH, as an electron donor for its activity	azoR	-	-	ko:K01118	-	-	-	-	ko00000,ko01000	-	-	-	Flavodoxin_2
10A_01828	745411.B3C1_03570	3.23e-98	291.0	COG3806@1|root,COG3806@2|Bacteria,1RI6T@1224|Proteobacteria,1S341@1236|Gammaproteobacteria,1JBSG@118884|unclassified Gammaproteobacteria	1236|Gammaproteobacteria	T	COG3806 Anti-sigma factor	chrR	-	-	ko:K07167	-	-	-	-	ko00000	-	-	-	Cupin_7
10A_01829	745411.B3C1_03575	1.52e-107	314.0	COG1595@1|root,COG1595@2|Bacteria,1RHRR@1224|Proteobacteria,1S2UD@1236|Gammaproteobacteria,1JBT2@118884|unclassified Gammaproteobacteria	1236|Gammaproteobacteria	K	COG1595 DNA-directed RNA polymerase specialized sigma subunit, sigma24 homolog	sigY	-	-	ko:K03088	-	-	-	-	ko00000,ko03021	-	-	-	Sigma70_r2,Sigma70_r4,Sigma70_r4_2
10A_01830	745411.B3C1_03580	1.52e-187	533.0	COG0415@1|root,COG0415@2|Bacteria,1MWRT@1224|Proteobacteria,1RN1P@1236|Gammaproteobacteria,1J58H@118884|unclassified Gammaproteobacteria	1236|Gammaproteobacteria	L	Belongs to the DNA photolyase family	-	-	4.1.99.3	ko:K01669	-	-	-	-	ko00000,ko01000,ko03400	-	-	-	DNA_photolyase,FAD_binding_7
10A_01831	745411.B3C1_03590	5.01e-261	727.0	COG3046@1|root,COG3046@2|Bacteria,1MUHX@1224|Proteobacteria,1RNUM@1236|Gammaproteobacteria,1J563@118884|unclassified Gammaproteobacteria	1236|Gammaproteobacteria	S	related to deoxyribodipyrimidine photolyase	-	-	-	ko:K06876	-	-	-	-	ko00000	-	-	-	DPRP
10A_01832	745411.B3C1_03595	1.95e-110	319.0	COG0386@1|root,COG0386@2|Bacteria,1RDR8@1224|Proteobacteria,1S3WV@1236|Gammaproteobacteria,1J68M@118884|unclassified Gammaproteobacteria	1236|Gammaproteobacteria	O	Belongs to the glutathione peroxidase family	gpwA	-	1.11.1.9	ko:K00432	ko00480,ko00590,ko04918,map00480,map00590,map04918	-	R00274,R07034,R07035	RC00011,RC00982	ko00000,ko00001,ko01000	-	-	-	GSHPx
10A_01833	745411.B3C1_03600	1.55e-103	306.0	COG1028@1|root,COG1028@2|Bacteria,1RAEZ@1224|Proteobacteria,1S615@1236|Gammaproteobacteria,1J5UC@118884|unclassified Gammaproteobacteria	1236|Gammaproteobacteria	IQ	COG1028 Dehydrogenases with different specificities (related to short-chain alcohol dehydrogenases)	csgA	-	-	-	-	-	-	-	-	-	-	-	adh_short
10A_01834	745411.B3C1_03605	6.2e-108	321.0	COG0329@1|root,COG0329@2|Bacteria,1MU77@1224|Proteobacteria,1RS30@1236|Gammaproteobacteria	1236|Gammaproteobacteria	EM	Belongs to the DapA family	-	-	4.3.3.7	ko:K01714	ko00261,ko00300,ko01100,ko01110,ko01120,ko01130,ko01230,map00261,map00300,map01100,map01110,map01120,map01130,map01230	M00016,M00525,M00526,M00527	R10147	RC03062,RC03063	ko00000,ko00001,ko00002,ko01000	-	-	-	DHDPS
10A_01835	1492922.GY26_15165	6.34e-89	261.0	COG3565@1|root,COG3565@2|Bacteria,1RD7C@1224|Proteobacteria,1S6SD@1236|Gammaproteobacteria,1JARN@118884|unclassified Gammaproteobacteria	1236|Gammaproteobacteria	S	Glyoxalase/Bleomycin resistance protein/Dioxygenase superfamily	-	-	-	ko:K06991	-	-	-	-	ko00000	-	-	-	Glyoxalase
10A_01836	745411.B3C1_03610	9.24e-116	333.0	COG0302@1|root,COG0302@2|Bacteria,1MY3N@1224|Proteobacteria,1RMQM@1236|Gammaproteobacteria,1J50N@118884|unclassified Gammaproteobacteria	1236|Gammaproteobacteria	F	COG0302 GTP cyclohydrolase I	folE	GO:0000166,GO:0001882,GO:0001883,GO:0003674,GO:0003824,GO:0003933,GO:0003934,GO:0005488,GO:0005525,GO:0005575,GO:0005622,GO:0005623,GO:0005737,GO:0006066,GO:0006725,GO:0006729,GO:0006732,GO:0006807,GO:0008150,GO:0008152,GO:0008270,GO:0009058,GO:0009108,GO:0009987,GO:0016787,GO:0016810,GO:0016814,GO:0017076,GO:0017144,GO:0018130,GO:0019001,GO:0019238,GO:0019438,GO:0019751,GO:0032549,GO:0032550,GO:0032553,GO:0032555,GO:0032561,GO:0034311,GO:0034312,GO:0034641,GO:0035639,GO:0036094,GO:0042558,GO:0042559,GO:0043167,GO:0043168,GO:0043169,GO:0044237,GO:0044249,GO:0044271,GO:0044281,GO:0044283,GO:0044424,GO:0044464,GO:0046146,GO:0046165,GO:0046173,GO:0046483,GO:0046872,GO:0046914,GO:0051186,GO:0051188,GO:0071704,GO:0097159,GO:0097367,GO:1901265,GO:1901360,GO:1901362,GO:1901363,GO:1901564,GO:1901566,GO:1901576,GO:1901615,GO:1901617	3.5.4.16	ko:K01495	ko00790,ko01100,map00790,map01100	M00126,M00841,M00842,M00843	R00428,R04639,R05046,R05048	RC00263,RC00294,RC00323,RC00945,RC01188	ko00000,ko00001,ko00002,ko01000	-	-	-	GTP_cyclohydroI
10A_01837	745411.B3C1_03615	1.5e-132	379.0	COG1028@1|root,COG1028@2|Bacteria,1MUUV@1224|Proteobacteria,1RPGM@1236|Gammaproteobacteria,1J5XN@118884|unclassified Gammaproteobacteria	1236|Gammaproteobacteria	IQ	Enoyl-(Acyl carrier protein) reductase	folM	GO:0003674,GO:0003824,GO:0008150,GO:0008152,GO:0016491,GO:0016645,GO:0016646,GO:0055114,GO:0071172	1.5.1.3,1.5.1.33,1.5.1.50	ko:K03793,ko:K13938	ko00670,ko00790,ko01100,map00670,map00790,map01100	-	R00936,R00939,R11019	RC00109,RC03327	ko00000,ko00001,ko01000	-	-	iECUMN_1333.ECUMN_1894	adh_short,adh_short_C2
10A_01838	745411.B3C1_03625	4.45e-103	305.0	COG0304@1|root,COG0304@2|Bacteria,1P982@1224|Proteobacteria,1S9YX@1236|Gammaproteobacteria,1JAZM@118884|unclassified Gammaproteobacteria	1236|Gammaproteobacteria	IQ	Beta-ketoacyl synthase, N-terminal domain	-	-	-	-	-	-	-	-	-	-	-	-	Ketoacyl-synt_2
10A_01839	745411.B3C1_03630	5.08e-148	422.0	COG0204@1|root,COG0204@2|Bacteria,1RDN7@1224|Proteobacteria,1S4Z5@1236|Gammaproteobacteria,1J6CE@118884|unclassified Gammaproteobacteria	1236|Gammaproteobacteria	I	Phosphate acyltransferases	-	-	-	-	-	-	-	-	-	-	-	-	Acyltransferase
10A_01840	745411.B3C1_03635	6.25e-43	141.0	COG0236@1|root,COG0236@2|Bacteria,1N6RU@1224|Proteobacteria,1SCW1@1236|Gammaproteobacteria,1J753@118884|unclassified Gammaproteobacteria	1236|Gammaproteobacteria	IQ	acyl carrier protein	RS00794	-	-	ko:K02078	-	-	-	-	ko00000,ko00001	-	-	-	PP-binding
10A_01841	745411.B3C1_03640	1.52e-39	132.0	COG0236@1|root,COG0236@2|Bacteria,1N7Q1@1224|Proteobacteria,1SC83@1236|Gammaproteobacteria,1JBJJ@118884|unclassified Gammaproteobacteria	1236|Gammaproteobacteria	IQ	acyl carrier protein	acpP2	-	-	ko:K02078	-	-	-	-	ko00000,ko00001	-	-	-	PP-binding
10A_01842	745411.B3C1_03645	1.99e-84	253.0	COG4648@1|root,COG4648@2|Bacteria,1N0PK@1224|Proteobacteria,1S9TC@1236|Gammaproteobacteria,1J6R3@118884|unclassified Gammaproteobacteria	1236|Gammaproteobacteria	S	Membrane	-	-	-	-	-	-	-	-	-	-	-	-	IspA
10A_01843	745411.B3C1_03650	1.87e-168	486.0	COG0318@1|root,COG0318@2|Bacteria,1MXPB@1224|Proteobacteria,1RRD5@1236|Gammaproteobacteria,1J6DA@118884|unclassified Gammaproteobacteria	1236|Gammaproteobacteria	IQ	AMP-binding enzyme	-	-	-	-	-	-	-	-	-	-	-	-	AMP-binding,AMP-binding_C,FabA
10A_01844	745411.B3C1_03655	3.9e-42	141.0	COG0764@1|root,COG0764@2|Bacteria,1NAA7@1224|Proteobacteria,1SCQV@1236|Gammaproteobacteria,1JBME@118884|unclassified Gammaproteobacteria	1236|Gammaproteobacteria	I	COG0764 3-hydroxymyristoyl 3-hydroxydecanoyl-(acyl carrier protein) dehydratases	-	-	-	-	-	-	-	-	-	-	-	-	FabA
10A_01845	745411.B3C1_03660	0.0	894.0	COG1216@1|root,COG4261@1|root,COG1216@2|Bacteria,COG4261@2|Bacteria,1MVXJ@1224|Proteobacteria,1RNKV@1236|Gammaproteobacteria,1JC2N@118884|unclassified Gammaproteobacteria	1236|Gammaproteobacteria	M	Acyltransferase	ycdQ	-	-	-	-	-	-	-	-	-	-	-	Glycos_transf_2,Lip_A_acyltrans
10A_01846	745411.B3C1_03665	1.15e-306	843.0	COG2986@1|root,COG2986@2|Bacteria,1MU6K@1224|Proteobacteria,1RP02@1236|Gammaproteobacteria,1J4YJ@118884|unclassified Gammaproteobacteria	1236|Gammaproteobacteria	E	Histidine ammonia-lyase	hutH	-	4.3.1.3	ko:K01745	ko00340,ko01100,map00340,map01100	M00045	R01168	RC00361	ko00000,ko00001,ko00002,ko01000	-	-	-	Lyase_aromatic
10A_01847	745411.B3C1_03670	8.92e-72	218.0	COG0824@1|root,COG0824@2|Bacteria,1RH6W@1224|Proteobacteria,1S6BU@1236|Gammaproteobacteria,1JAPW@118884|unclassified Gammaproteobacteria	1236|Gammaproteobacteria	S	Thioesterase superfamily	-	-	-	ko:K07107	-	-	-	-	ko00000,ko01000	-	-	-	4HBT,4HBT_2
10A_01848	745411.B3C1_03675	2.93e-59	188.0	COG2834@1|root,COG2834@2|Bacteria,1PT34@1224|Proteobacteria,1TAGF@1236|Gammaproteobacteria,1JBGD@118884|unclassified Gammaproteobacteria	1236|Gammaproteobacteria	M	Participates in the translocation of lipoproteins from the inner membrane to the outer membrane. Only forms a complex with a lipoprotein if the residue after the N-terminal Cys is not an aspartate (The Asp acts as a targeting signal to indicate that the lipoprotein should stay in the inner membrane)	-	-	-	-	-	-	-	-	-	-	-	-	-
10A_01849	745411.B3C1_03680	1.03e-286	808.0	COG4258@1|root,COG4258@2|Bacteria,1MU1E@1224|Proteobacteria,1RMP8@1236|Gammaproteobacteria,1J6EX@118884|unclassified Gammaproteobacteria	1236|Gammaproteobacteria	S	exporter	VP0886	-	-	-	-	-	-	-	-	-	-	-	MMPL
10A_01851	745411.B3C1_03690	4.34e-195	550.0	COG0304@1|root,COG0304@2|Bacteria,1N91E@1224|Proteobacteria,1RMPP@1236|Gammaproteobacteria,1J4S1@118884|unclassified Gammaproteobacteria	1236|Gammaproteobacteria	IQ	Belongs to the beta-ketoacyl-ACP synthases family	fabF2	-	2.3.1.41	ko:K00647	ko00061,ko00780,ko01100,ko01212,map00061,map00780,map01100,map01212	M00083,M00572	R04355,R04726,R04952,R04957,R04960,R04963,R04968,R07762,R10115,R10119	RC00039,RC02728,RC02729,RC02888	ko00000,ko00001,ko00002,ko01000,ko01004	-	-	-	Ketoacyl-synt_C,ketoacyl-synt
10A_01852	745411.B3C1_03695	2.58e-64	200.0	COG4706@1|root,COG4706@2|Bacteria,1N00A@1224|Proteobacteria,1S9E9@1236|Gammaproteobacteria,1J6ZM@118884|unclassified Gammaproteobacteria	1236|Gammaproteobacteria	I	carrier protein) dehydratase	fabA1	-	-	-	-	-	-	-	-	-	-	-	FabA
10A_01853	745411.B3C1_03700	1.45e-136	390.0	COG1028@1|root,COG1028@2|Bacteria,1MUPY@1224|Proteobacteria,1RMCB@1236|Gammaproteobacteria,1J7HI@118884|unclassified Gammaproteobacteria	1236|Gammaproteobacteria	IQ	COG1028 Dehydrogenases with different specificities (related to short-chain alcohol dehydrogenases)	fabG	-	1.1.1.100	ko:K00059	ko00061,ko00333,ko00780,ko01040,ko01100,ko01130,ko01212,map00061,map00333,map00780,map01040,map01100,map01130,map01212	M00083,M00572	R04533,R04534,R04536,R04543,R04566,R04953,R04964,R07759,R07763,R10116,R10120,R11671	RC00029,RC00117	ko00000,ko00001,ko00002,ko01000,ko01004	-	-	ic_1306.c1187	adh_short_C2
10A_01854	745411.B3C1_03705	7.48e-280	766.0	COG0304@1|root,COG0304@2|Bacteria,1MU1X@1224|Proteobacteria,1RQH7@1236|Gammaproteobacteria,1J59S@118884|unclassified Gammaproteobacteria	1236|Gammaproteobacteria	IQ	Belongs to the beta-ketoacyl-ACP synthases family	fabF1	-	2.3.1.179	ko:K09458	ko00061,ko00780,ko01100,ko01212,map00061,map00780,map01100,map01212	M00083,M00572	R04355,R04726,R04952,R04957,R04960,R04963,R04968,R07762,R10115,R10119	RC00039,RC02728,RC02729,RC02888	ko00000,ko00001,ko00002,ko01000,ko01004	-	-	-	Ketoacyl-synt_C,ketoacyl-synt
10A_01855	745411.B3C1_03710	1.78e-237	660.0	COG0644@1|root,COG0644@2|Bacteria,1MZVI@1224|Proteobacteria,1RMNS@1236|Gammaproteobacteria,1J55R@118884|unclassified Gammaproteobacteria	1236|Gammaproteobacteria	C	Tryptophan halogenase	-	-	-	-	-	-	-	-	-	-	-	-	Trp_halogenase
10A_01856	745411.B3C1_03715	5.17e-72	218.0	2CEJV@1|root,2ZIP0@2|Bacteria,1P4HS@1224|Proteobacteria,1SUC3@1236|Gammaproteobacteria	1236|Gammaproteobacteria	-	-	-	-	-	-	-	-	-	-	-	-	-	-	-
10A_01857	745411.B3C1_03720	4.97e-53	171.0	COG3187@1|root,COG3187@2|Bacteria	2|Bacteria	O	response to heat	-	-	-	ko:K03668	-	-	-	-	ko00000	-	-	-	META,MliC
10A_01858	745411.B3C1_03725	7.29e-119	341.0	COG1670@1|root,COG1670@2|Bacteria,1N643@1224|Proteobacteria,1T1M3@1236|Gammaproteobacteria	1236|Gammaproteobacteria	J	Acyl-CoA synthetase	YH67_06285	-	-	-	-	-	-	-	-	-	-	-	AcetylCoA_hyd_C,AcetylCoA_hydro,Acetyltransf_1,Acetyltransf_3
10A_01859	745411.B3C1_03730	3.21e-267	732.0	COG0208@1|root,COG0208@2|Bacteria,1MWUS@1224|Proteobacteria,1RMJC@1236|Gammaproteobacteria,1J4D6@118884|unclassified Gammaproteobacteria	1236|Gammaproteobacteria	C	Ribonucleotide reductase, small chain	nrdB	GO:0003674,GO:0005488,GO:0005506,GO:0005515,GO:0005575,GO:0005622,GO:0005623,GO:0005737,GO:0005829,GO:0005971,GO:0006139,GO:0006725,GO:0006753,GO:0006793,GO:0006796,GO:0006807,GO:0008150,GO:0008152,GO:0009058,GO:0009117,GO:0009165,GO:0009262,GO:0009263,GO:0009987,GO:0015949,GO:0018130,GO:0019438,GO:0019637,GO:0032991,GO:0034641,GO:0034654,GO:0042802,GO:0043167,GO:0043169,GO:0044237,GO:0044238,GO:0044249,GO:0044271,GO:0044281,GO:0044424,GO:0044444,GO:0044445,GO:0044464,GO:0046483,GO:0046872,GO:0046914,GO:0055086,GO:0071704,GO:0090407,GO:1901135,GO:1901137,GO:1901293,GO:1901360,GO:1901362,GO:1901576,GO:1902494,GO:1990204	1.17.4.1	ko:K00526	ko00230,ko00240,ko01100,map00230,map00240,map01100	M00053	R02017,R02018,R02019,R02024	RC00613	ko00000,ko00001,ko00002,ko01000,ko03400	-	-	iAPECO1_1312.APECO1_4325	Ribonuc_red_sm
10A_01860	745411.B3C1_03735	0.0	1454.0	COG0209@1|root,COG0209@2|Bacteria,1MUJ8@1224|Proteobacteria,1RMPV@1236|Gammaproteobacteria,1J4WG@118884|unclassified Gammaproteobacteria	1236|Gammaproteobacteria	F	Provides the precursors necessary for DNA synthesis. Catalyzes the biosynthesis of deoxyribonucleotides from the corresponding ribonucleotides	nrdA	GO:0000166,GO:0003674,GO:0003824,GO:0004748,GO:0005488,GO:0005515,GO:0005524,GO:0005575,GO:0005622,GO:0005623,GO:0005737,GO:0005829,GO:0005971,GO:0006139,GO:0006725,GO:0006753,GO:0006793,GO:0006796,GO:0006807,GO:0008144,GO:0008150,GO:0008152,GO:0009058,GO:0009117,GO:0009165,GO:0009262,GO:0009263,GO:0009987,GO:0015949,GO:0016491,GO:0016725,GO:0016728,GO:0017076,GO:0018130,GO:0019438,GO:0019637,GO:0030554,GO:0032553,GO:0032555,GO:0032559,GO:0032991,GO:0034641,GO:0034654,GO:0035639,GO:0036094,GO:0042802,GO:0043167,GO:0043168,GO:0044237,GO:0044238,GO:0044249,GO:0044271,GO:0044281,GO:0044424,GO:0044444,GO:0044445,GO:0044464,GO:0046483,GO:0055086,GO:0055114,GO:0061731,GO:0071704,GO:0090407,GO:0097159,GO:0097367,GO:1901135,GO:1901137,GO:1901265,GO:1901293,GO:1901360,GO:1901362,GO:1901363,GO:1901576,GO:1902494,GO:1990204	1.17.4.1	ko:K00525	ko00230,ko00240,ko01100,map00230,map00240,map01100	M00053	R02017,R02018,R02019,R02024	RC00613	ko00000,ko00001,ko00002,ko01000,ko03400	-	-	iSDY_1059.SDY_2428	ATP-cone,Ribonuc_red_lgC,Ribonuc_red_lgN
10A_01861	745411.B3C1_03745	1.07e-133	381.0	COG0546@1|root,COG0546@2|Bacteria,1RCXJ@1224|Proteobacteria,1S3VU@1236|Gammaproteobacteria,1J674@118884|unclassified Gammaproteobacteria	1236|Gammaproteobacteria	S	HAD-hyrolase-like	gph	GO:0000270,GO:0003674,GO:0003824,GO:0005575,GO:0005622,GO:0005623,GO:0005737,GO:0005829,GO:0006022,GO:0006040,GO:0006082,GO:0006139,GO:0006259,GO:0006281,GO:0006725,GO:0006793,GO:0006796,GO:0006807,GO:0006950,GO:0006974,GO:0008150,GO:0008152,GO:0008967,GO:0009254,GO:0009987,GO:0016311,GO:0016787,GO:0016788,GO:0016791,GO:0019752,GO:0030203,GO:0033554,GO:0034641,GO:0042578,GO:0043170,GO:0043436,GO:0044237,GO:0044238,GO:0044260,GO:0044281,GO:0044424,GO:0044444,GO:0044464,GO:0046483,GO:0050896,GO:0051716,GO:0071704,GO:0090304,GO:0097172,GO:1901135,GO:1901360,GO:1901564	3.1.3.105,3.1.3.18	ko:K01091,ko:K22292	ko00520,ko00630,ko01100,ko01110,ko01130,map00520,map00630,map01100,map01110,map01130	-	R01334,R11785	RC00017	ko00000,ko00001,ko01000	-	-	-	HAD_2
10A_01862	745411.B3C1_03750	3.62e-154	434.0	COG2227@1|root,COG2227@2|Bacteria,1MU89@1224|Proteobacteria,1RMV7@1236|Gammaproteobacteria,1J584@118884|unclassified Gammaproteobacteria	1236|Gammaproteobacteria	H	O-methyltransferase that catalyzes the 2 O-methylation steps in the ubiquinone biosynthetic pathway	ubiG	GO:0003674,GO:0003824,GO:0005488,GO:0005543,GO:0005575,GO:0005622,GO:0005623,GO:0005737,GO:0005829,GO:0006732,GO:0006733,GO:0006743,GO:0006744,GO:0006950,GO:0006970,GO:0006972,GO:0008150,GO:0008152,GO:0008168,GO:0008171,GO:0008289,GO:0008689,GO:0008757,GO:0009058,GO:0009108,GO:0009628,GO:0009651,GO:0009987,GO:0016740,GO:0016741,GO:0032259,GO:0042180,GO:0042181,GO:0042538,GO:0043167,GO:0043168,GO:0043431,GO:0044237,GO:0044249,GO:0044281,GO:0044283,GO:0044424,GO:0044444,GO:0044464,GO:0050896,GO:0051186,GO:0051188,GO:0061542,GO:0071704,GO:1901576,GO:1901611,GO:1901661,GO:1901663	2.1.1.222,2.1.1.64	ko:K00568	ko00130,ko01100,ko01110,map00130,map01100,map01110	M00117	R04988,R05614,R08769,R08781	RC00003,RC00392,RC01895	ko00000,ko00001,ko00002,ko01000	-	-	iE2348C_1286.E2348C_2376	Methyltransf_23
10A_01863	745411.B3C1_03755	0.0	1455.0	COG0188@1|root,COG0188@2|Bacteria,1MUGG@1224|Proteobacteria,1RN03@1236|Gammaproteobacteria,1J52I@118884|unclassified Gammaproteobacteria	1236|Gammaproteobacteria	L	A type II topoisomerase that negatively supercoils closed circular double-stranded (ds) DNA in an ATP-dependent manner to modulate DNA topology and maintain chromosomes in an underwound state. Negative supercoiling favors strand separation, and DNA replication, transcription, recombination and repair, all of which involve strand separation. Also able to catalyze the interconversion of other topological isomers of dsDNA rings, including catenanes and knotted rings. Type II topoisomerases break and join 2 DNA strands simultaneously in an ATP-dependent manner	gyrA	GO:0003674,GO:0003676,GO:0003677,GO:0003824,GO:0003916,GO:0003918,GO:0005488,GO:0005515,GO:0005575,GO:0005622,GO:0005623,GO:0005737,GO:0005829,GO:0006139,GO:0006259,GO:0006265,GO:0006351,GO:0006725,GO:0006807,GO:0006996,GO:0008094,GO:0008150,GO:0008152,GO:0009058,GO:0009059,GO:0009987,GO:0010467,GO:0016043,GO:0016070,GO:0016462,GO:0016787,GO:0016817,GO:0016818,GO:0016853,GO:0016887,GO:0017111,GO:0018130,GO:0019438,GO:0032774,GO:0034335,GO:0034641,GO:0034645,GO:0034654,GO:0042221,GO:0042493,GO:0042623,GO:0042802,GO:0043170,GO:0044237,GO:0044238,GO:0044249,GO:0044260,GO:0044271,GO:0044424,GO:0044444,GO:0044464,GO:0046483,GO:0050896,GO:0051276,GO:0061505,GO:0071103,GO:0071704,GO:0071840,GO:0090304,GO:0097159,GO:0097659,GO:0140097,GO:1901360,GO:1901362,GO:1901363,GO:1901576	5.99.1.3	ko:K02469	-	-	-	-	ko00000,ko01000,ko03032,ko03400	-	-	-	DNA_gyraseA_C,DNA_topoisoIV
10A_01864	745411.B3C1_03760	4.69e-229	633.0	COG1932@1|root,COG1932@2|Bacteria,1MUB5@1224|Proteobacteria,1RMKU@1236|Gammaproteobacteria,1J4PA@118884|unclassified Gammaproteobacteria	1236|Gammaproteobacteria	E	Catalyzes the reversible conversion of 3- phosphohydroxypyruvate to phosphoserine and of 3-hydroxy-2-oxo-4- phosphonooxybutanoate to phosphohydroxythreonine	serC	GO:0003674,GO:0003824,GO:0004648,GO:0005575,GO:0005622,GO:0005623,GO:0005737,GO:0006082,GO:0006520,GO:0006563,GO:0006564,GO:0006807,GO:0008150,GO:0008152,GO:0008483,GO:0008652,GO:0009058,GO:0009069,GO:0009070,GO:0009987,GO:0016053,GO:0016740,GO:0016769,GO:0019752,GO:0043436,GO:0044237,GO:0044238,GO:0044249,GO:0044281,GO:0044283,GO:0044424,GO:0044464,GO:0046394,GO:0071704,GO:1901564,GO:1901566,GO:1901576,GO:1901605,GO:1901607	2.6.1.52	ko:K00831	ko00260,ko00680,ko00750,ko01100,ko01120,ko01130,ko01200,ko01230,map00260,map00680,map00750,map01100,map01120,map01130,map01200,map01230	M00020,M00124	R04173,R05085	RC00006,RC00036	ko00000,ko00001,ko00002,ko01000,ko01007	-	-	-	Aminotran_5
10A_01865	926567.TheveDRAFT_1631	1.65e-10	67.0	COG0077@1|root,COG0077@2|Bacteria,3TAAE@508458|Synergistetes	508458|Synergistetes	E	PFAM Prephenate dehydratase	-	-	4.2.1.51,5.4.99.5	ko:K14170	ko00400,ko01100,ko01110,ko01130,ko01230,map00400,map01100,map01110,map01130,map01230	M00024,M00025	R00691,R01373,R01715	RC00360,RC03116	ko00000,ko00001,ko00002,ko01000	-	-	-	ACT,CM_2,PDT
10A_01866	745411.B3C1_03770	7.46e-267	735.0	COG0128@1|root,COG0128@2|Bacteria,1MWMK@1224|Proteobacteria,1RQ8U@1236|Gammaproteobacteria,1J5JE@118884|unclassified Gammaproteobacteria	1236|Gammaproteobacteria	E	Catalyzes the transfer of the enolpyruvyl moiety of phosphoenolpyruvate (PEP) to the 5-hydroxyl of shikimate-3- phosphate (S3P) to produce enolpyruvyl shikimate-3-phosphate and inorganic phosphate	aroA	GO:0003674,GO:0003824,GO:0003866,GO:0005575,GO:0005622,GO:0005623,GO:0005737,GO:0005829,GO:0006082,GO:0008150,GO:0008152,GO:0009058,GO:0009423,GO:0009987,GO:0016053,GO:0016740,GO:0016765,GO:0019752,GO:0043436,GO:0043648,GO:0043650,GO:0044237,GO:0044249,GO:0044281,GO:0044283,GO:0044424,GO:0044444,GO:0044464,GO:0046394,GO:0046417,GO:0071704,GO:1901576	2.5.1.19	ko:K00800	ko00400,ko01100,ko01110,ko01130,ko01230,map00400,map01100,map01110,map01130,map01230	M00022	R03460	RC00350	ko00000,ko00001,ko00002,ko01000	-	-	iEC042_1314.EC042_0998,iECNA114_1301.ECNA114_0940,iECSF_1327.ECSF_0829,iPC815.YPO1390	EPSP_synthase
10A_01867	745411.B3C1_03775	5.49e-142	403.0	COG0283@1|root,COG0283@2|Bacteria,1MUUD@1224|Proteobacteria,1RNKT@1236|Gammaproteobacteria,1J5U3@118884|unclassified Gammaproteobacteria	1236|Gammaproteobacteria	F	Belongs to the cytidylate kinase family. Type 1 subfamily	cmk	GO:0003674,GO:0003824,GO:0004127,GO:0004592,GO:0005575,GO:0005622,GO:0005623,GO:0005737,GO:0005829,GO:0006082,GO:0006139,GO:0006520,GO:0006573,GO:0006575,GO:0006725,GO:0006732,GO:0006753,GO:0006766,GO:0006767,GO:0006793,GO:0006796,GO:0006807,GO:0008150,GO:0008152,GO:0009058,GO:0009081,GO:0009108,GO:0009110,GO:0009117,GO:0009123,GO:0009165,GO:0009314,GO:0009628,GO:0009987,GO:0010165,GO:0010212,GO:0015939,GO:0015940,GO:0015949,GO:0016053,GO:0016301,GO:0016310,GO:0016740,GO:0016772,GO:0016776,GO:0016874,GO:0016879,GO:0016881,GO:0018130,GO:0019205,GO:0019438,GO:0019637,GO:0019752,GO:0032787,GO:0033317,GO:0034641,GO:0034654,GO:0042364,GO:0042398,GO:0043436,GO:0043603,GO:0043604,GO:0044237,GO:0044238,GO:0044249,GO:0044271,GO:0044281,GO:0044283,GO:0044424,GO:0044444,GO:0044464,GO:0046394,GO:0046483,GO:0046939,GO:0046940,GO:0050145,GO:0050896,GO:0051186,GO:0051188,GO:0055086,GO:0071704,GO:0072330,GO:0090407,GO:1901293,GO:1901360,GO:1901362,GO:1901564,GO:1901566,GO:1901576,GO:1901605	2.7.4.25	ko:K00945	ko00240,ko01100,map00240,map01100	M00052	R00158,R00512,R01665	RC00002	ko00000,ko00001,ko00002,ko01000	-	-	iPC815.YPO1391,iSDY_1059.SDY_2348	Cytidylate_kin
10A_01868	745411.B3C1_03780	0.0	1066.0	COG0539@1|root,COG0539@2|Bacteria,1MVAV@1224|Proteobacteria,1RMFY@1236|Gammaproteobacteria,1J51F@118884|unclassified Gammaproteobacteria	1236|Gammaproteobacteria	J	thus facilitating recognition of the initiation point. It is needed to translate mRNA with a short Shine-Dalgarno (SD) purine-rich sequence	rpsA	GO:0000028,GO:0003674,GO:0003676,GO:0003723,GO:0003729,GO:0003735,GO:0005198,GO:0005488,GO:0005575,GO:0005622,GO:0005623,GO:0005737,GO:0005829,GO:0005840,GO:0006412,GO:0006417,GO:0006518,GO:0006807,GO:0006996,GO:0008150,GO:0008152,GO:0009058,GO:0009059,GO:0009889,GO:0009890,GO:0009892,GO:0009987,GO:0010467,GO:0010468,GO:0010556,GO:0010558,GO:0010605,GO:0010608,GO:0010629,GO:0015935,GO:0016043,GO:0017148,GO:0019222,GO:0019538,GO:0022607,GO:0022613,GO:0022618,GO:0022626,GO:0022627,GO:0031323,GO:0031324,GO:0031326,GO:0031327,GO:0032268,GO:0032269,GO:0032991,GO:0034248,GO:0034249,GO:0034622,GO:0034641,GO:0034645,GO:0042254,GO:0042255,GO:0042274,GO:0043043,GO:0043170,GO:0043226,GO:0043228,GO:0043229,GO:0043232,GO:0043603,GO:0043604,GO:0043933,GO:0044085,GO:0044237,GO:0044238,GO:0044249,GO:0044260,GO:0044267,GO:0044271,GO:0044391,GO:0044422,GO:0044424,GO:0044444,GO:0044445,GO:0044446,GO:0044464,GO:0048519,GO:0048523,GO:0050789,GO:0050794,GO:0051171,GO:0051172,GO:0051246,GO:0051248,GO:0060255,GO:0065003,GO:0065007,GO:0070925,GO:0071704,GO:0071826,GO:0071840,GO:0080090,GO:0097159,GO:1901363,GO:1901564,GO:1901566,GO:1901576,GO:1990904,GO:2000112,GO:2000113,GO:2000765,GO:2000766	-	ko:K02945	ko03010,map03010	M00178	-	-	br01610,ko00000,ko00001,ko00002,ko03011	-	-	-	S1
10A_01869	745411.B3C1_03785	5.19e-60	185.0	COG0776@1|root,COG0776@2|Bacteria,1MZ7M@1224|Proteobacteria,1S8XZ@1236|Gammaproteobacteria,1J6GT@118884|unclassified Gammaproteobacteria	1236|Gammaproteobacteria	K	This protein is one of the two subunits of integration host factor, a specific DNA-binding protein that functions in genetic recombination as well as in transcriptional and translational control	himD	GO:0003674,GO:0003676,GO:0003677,GO:0005488,GO:0005575,GO:0005622,GO:0005623,GO:0005737,GO:0005829,GO:0006139,GO:0006351,GO:0006725,GO:0006807,GO:0008150,GO:0008152,GO:0009058,GO:0009059,GO:0009889,GO:0009987,GO:0010467,GO:0010556,GO:0016070,GO:0018130,GO:0019219,GO:0019222,GO:0019438,GO:0031323,GO:0031326,GO:0032774,GO:0034641,GO:0034645,GO:0034654,GO:0043170,GO:0044237,GO:0044238,GO:0044249,GO:0044260,GO:0044271,GO:0044424,GO:0044444,GO:0044464,GO:0046483,GO:0050789,GO:0050794,GO:0051171,GO:0051252,GO:0060255,GO:0065007,GO:0071704,GO:0080090,GO:0090304,GO:0097159,GO:0097659,GO:1901360,GO:1901362,GO:1901363,GO:1901576,GO:1903506,GO:2001141	-	ko:K05788	-	-	-	-	ko00000,ko03032,ko03036,ko03400	-	-	-	Bac_DNA_binding
10A_01871	745411.B3C1_03795	3.6e-250	690.0	COG2956@1|root,COG2956@2|Bacteria,1MVDP@1224|Proteobacteria,1RP29@1236|Gammaproteobacteria,1J51N@118884|unclassified Gammaproteobacteria	1236|Gammaproteobacteria	G	Modulates cellular lipopolysaccharide (LPS) levels by regulating LpxC, which is involved in lipid A biosynthesis. May act by modulating the proteolytic activity of FtsH towards LpxC. May also coordinate assembly of proteins involved in LPS synthesis at the plasma membrane	lapB	GO:0003674,GO:0005488,GO:0005575,GO:0005622,GO:0005623,GO:0005737,GO:0005829,GO:0005886,GO:0005887,GO:0005975,GO:0005976,GO:0006629,GO:0008150,GO:0008152,GO:0008653,GO:0009987,GO:0016020,GO:0016021,GO:0031224,GO:0031226,GO:0043167,GO:0043169,GO:0043170,GO:0044237,GO:0044238,GO:0044255,GO:0044260,GO:0044262,GO:0044264,GO:0044424,GO:0044425,GO:0044444,GO:0044459,GO:0044464,GO:0046872,GO:0071704,GO:0071944,GO:1901135,GO:1903509	-	ko:K19804	-	-	-	-	ko00000	-	-	-	TPR_16,TPR_19,TPR_7,TPR_8
10A_01872	745411.B3C1_03800	2.08e-132	379.0	COG0284@1|root,COG0284@2|Bacteria,1MW2C@1224|Proteobacteria,1RNJR@1236|Gammaproteobacteria,1J5PZ@118884|unclassified Gammaproteobacteria	1236|Gammaproteobacteria	F	Catalyzes the decarboxylation of orotidine 5'- monophosphate (OMP) to uridine 5'-monophosphate (UMP)	pyrF	GO:0003674,GO:0003824,GO:0004590,GO:0005575,GO:0005622,GO:0005623,GO:0005737,GO:0005829,GO:0006139,GO:0006206,GO:0006207,GO:0006220,GO:0006221,GO:0006725,GO:0006753,GO:0006793,GO:0006796,GO:0006807,GO:0008150,GO:0008152,GO:0009058,GO:0009112,GO:0009117,GO:0009165,GO:0009218,GO:0009220,GO:0009259,GO:0009260,GO:0009987,GO:0015949,GO:0016829,GO:0016830,GO:0016831,GO:0018130,GO:0019438,GO:0019637,GO:0019693,GO:0019856,GO:0034641,GO:0034654,GO:0044237,GO:0044238,GO:0044249,GO:0044271,GO:0044281,GO:0044424,GO:0044444,GO:0044464,GO:0046112,GO:0046390,GO:0046483,GO:0055086,GO:0071704,GO:0072527,GO:0072528,GO:0090407,GO:1901135,GO:1901137,GO:1901293,GO:1901360,GO:1901362,GO:1901564,GO:1901566,GO:1901576	4.1.1.23	ko:K01591	ko00240,ko01100,map00240,map01100	M00051	R00965	RC00409	ko00000,ko00001,ko00002,ko01000	-	-	iECO103_1326.ECO103_1444,iECSF_1327.ECSF_1264,iSFV_1184.SFV_1294,iSF_1195.SF1285,iSFxv_1172.SFxv_1457,iS_1188.S1368,ic_1306.c1750	OMPdecase
10A_01873	745411.B3C1_03805	1.94e-36	126.0	COG1555@1|root,COG1555@2|Bacteria,1N6Q3@1224|Proteobacteria,1SC7U@1236|Gammaproteobacteria,1J7B5@118884|unclassified Gammaproteobacteria	1236|Gammaproteobacteria	L	COG1555 DNA uptake protein and related DNA-binding proteins	comEA	GO:0005575,GO:0005623,GO:0030288,GO:0030313,GO:0031975,GO:0042597,GO:0044464	-	ko:K02237	-	M00429	-	-	ko00000,ko00002,ko02044	3.A.11.1,3.A.11.2	-	-	HHH_3
10A_01874	745411.B3C1_03810	3.04e-96	284.0	COG0705@1|root,COG0705@2|Bacteria,1N8NS@1224|Proteobacteria,1SD4M@1236|Gammaproteobacteria,1J76C@118884|unclassified Gammaproteobacteria	1236|Gammaproteobacteria	S	Rhomboid family	-	-	-	-	-	-	-	-	-	-	-	-	Rhomboid
10A_01875	745411.B3C1_03815	8.86e-60	191.0	COG3148@1|root,COG3148@2|Bacteria,1MZCN@1224|Proteobacteria,1S977@1236|Gammaproteobacteria,1J6W3@118884|unclassified Gammaproteobacteria	1236|Gammaproteobacteria	S	DTW	-	-	-	ko:K05812	-	-	-	-	ko00000	-	-	-	DTW
10A_01876	745411.B3C1_03820	1.33e-74	225.0	COG0824@1|root,COG0824@2|Bacteria,1REIH@1224|Proteobacteria,1S40Z@1236|Gammaproteobacteria,1JAKE@118884|unclassified Gammaproteobacteria	1236|Gammaproteobacteria	S	Acyl-ACP thioesterase	tesC	GO:0003674,GO:0003824,GO:0006082,GO:0006629,GO:0006631,GO:0006635,GO:0008150,GO:0008152,GO:0009056,GO:0009062,GO:0009987,GO:0016042,GO:0016054,GO:0016289,GO:0016787,GO:0016788,GO:0016790,GO:0019395,GO:0019752,GO:0030258,GO:0032787,GO:0034440,GO:0043436,GO:0044237,GO:0044238,GO:0044242,GO:0044248,GO:0044255,GO:0044281,GO:0044282,GO:0046395,GO:0047617,GO:0055114,GO:0071704,GO:0072329,GO:1901575	-	ko:K12500	-	-	-	-	ko00000,ko01000,ko01004	-	-	-	4HBT,4HBT_2
10A_01878	745411.B3C1_03830	1.85e-250	691.0	COG1448@1|root,COG1448@2|Bacteria,1MUT0@1224|Proteobacteria,1RN02@1236|Gammaproteobacteria,1J4WQ@118884|unclassified Gammaproteobacteria	1236|Gammaproteobacteria	E	Aspartate tyrosine aromatic aminotransferase	aspC	-	2.6.1.1,2.6.1.57	ko:K00813,ko:K00832	ko00220,ko00250,ko00270,ko00330,ko00350,ko00360,ko00400,ko00401,ko00950,ko00960,ko01100,ko01110,ko01130,ko01210,ko01230,map00220,map00250,map00270,map00330,map00350,map00360,map00400,map00401,map00950,map00960,map01100,map01110,map01130,map01210,map01230	M00024,M00025,M00034,M00040	R00355,R00694,R00734,R00896,R01731,R02433,R02619,R05052,R07396,R10845	RC00006,RC00036	ko00000,ko00001,ko00002,ko01000,ko01007	-	-	-	Aminotran_1_2
10A_01879	745411.B3C1_03835	2.69e-138	394.0	COG1187@1|root,COG1187@2|Bacteria,1MU6M@1224|Proteobacteria,1RQA9@1236|Gammaproteobacteria,1J5U8@118884|unclassified Gammaproteobacteria	1236|Gammaproteobacteria	J	Belongs to the pseudouridine synthase RsuA family	rsuA	-	5.4.99.19	ko:K06183	-	-	-	-	ko00000,ko01000,ko03009	-	-	-	PseudoU_synth_2,S4
10A_01880	745411.B3C1_03840	5.61e-98	288.0	29KMP@1|root,307IZ@2|Bacteria,1REJ6@1224|Proteobacteria,1S7K0@1236|Gammaproteobacteria	1236|Gammaproteobacteria	S	Domain of unknown function (DUF4287)	-	-	-	-	-	-	-	-	-	-	-	-	DUF4287
10A_01881	745411.B3C1_03845	5.06e-176	493.0	COG2961@1|root,COG2961@2|Bacteria,1MWGA@1224|Proteobacteria,1RNI1@1236|Gammaproteobacteria,1J5SQ@118884|unclassified Gammaproteobacteria	1236|Gammaproteobacteria	S	Specifically methylates the adenine in position 2030 of 23S rRNA	rlmJ	GO:0000154,GO:0001510,GO:0003674,GO:0003824,GO:0005575,GO:0005622,GO:0005623,GO:0005737,GO:0005829,GO:0006139,GO:0006364,GO:0006396,GO:0006725,GO:0006807,GO:0008150,GO:0008152,GO:0008168,GO:0008170,GO:0008173,GO:0008649,GO:0008757,GO:0008988,GO:0009451,GO:0009987,GO:0010467,GO:0015976,GO:0016070,GO:0016072,GO:0016433,GO:0016740,GO:0016741,GO:0022613,GO:0031167,GO:0032259,GO:0034470,GO:0034641,GO:0034660,GO:0036307,GO:0042254,GO:0043170,GO:0043412,GO:0043414,GO:0044085,GO:0044237,GO:0044238,GO:0044260,GO:0044424,GO:0044444,GO:0044464,GO:0046483,GO:0070475,GO:0071704,GO:0071840,GO:0090304,GO:0140098,GO:0140102,GO:1901360	2.1.1.266	ko:K07115	-	-	-	-	ko00000,ko01000,ko03009	-	-	-	RsmJ
10A_01882	550540.Fbal_1843	1.82e-13	65.5	2DPBN@1|root,331EB@2|Bacteria,1NA64@1224|Proteobacteria,1SCQN@1236|Gammaproteobacteria	1236|Gammaproteobacteria	S	Cysteine-rich CPXCG	-	-	-	-	-	-	-	-	-	-	-	-	Cys_rich_CPXG
10A_01883	745411.B3C1_03860	2.43e-53	174.0	2E3X2@1|root,32YU8@2|Bacteria,1NE6S@1224|Proteobacteria,1SF7N@1236|Gammaproteobacteria	1236|Gammaproteobacteria	-	-	-	-	-	-	-	-	-	-	-	-	-	-	-
10A_01884	745411.B3C1_03865	8.4e-170	478.0	COG3001@1|root,COG3001@2|Bacteria,1MVHX@1224|Proteobacteria,1RRC5@1236|Gammaproteobacteria,1J68C@118884|unclassified Gammaproteobacteria	1236|Gammaproteobacteria	G	Fructosamine kinase	yniA	GO:0003674,GO:0003824,GO:0006793,GO:0006796,GO:0008150,GO:0008152,GO:0009987,GO:0016301,GO:0016310,GO:0016740,GO:0016772,GO:0044237	-	-	-	-	-	-	-	-	-	-	Fructosamin_kin
10A_01885	745411.B3C1_03870	1.06e-71	221.0	2DP10@1|root,3302V@2|Bacteria,1N7DI@1224|Proteobacteria,1S910@1236|Gammaproteobacteria,1J7E7@118884|unclassified Gammaproteobacteria	1236|Gammaproteobacteria	S	START domain	-	-	-	-	-	-	-	-	-	-	-	-	Polyketide_cyc2,START
10A_01886	745411.B3C1_03875	3.1e-258	715.0	COG2234@1|root,COG2234@2|Bacteria,1MWBX@1224|Proteobacteria,1RYHQ@1236|Gammaproteobacteria,1J4DH@118884|unclassified Gammaproteobacteria	1236|Gammaproteobacteria	S	Peptidase, M28	-	-	-	-	-	-	-	-	-	-	-	-	Peptidase_M28,fn3
10A_01887	745411.B3C1_03880	0.0	1261.0	COG0441@1|root,COG0441@2|Bacteria,1MUP2@1224|Proteobacteria,1RMYE@1236|Gammaproteobacteria,1J4XI@118884|unclassified Gammaproteobacteria	1236|Gammaproteobacteria	J	Catalyzes the attachment of threonine to tRNA(Thr) in a two-step reaction L-threonine is first activated by ATP to form Thr-AMP and then transferred to the acceptor end of tRNA(Thr)	thrS	GO:0000166,GO:0000900,GO:0002161,GO:0003674,GO:0003676,GO:0003723,GO:0003729,GO:0003824,GO:0004812,GO:0004829,GO:0005488,GO:0005524,GO:0005575,GO:0005622,GO:0005623,GO:0005737,GO:0005829,GO:0006082,GO:0006139,GO:0006399,GO:0006412,GO:0006417,GO:0006418,GO:0006435,GO:0006446,GO:0006450,GO:0006518,GO:0006520,GO:0006725,GO:0006807,GO:0008144,GO:0008150,GO:0008152,GO:0008270,GO:0009058,GO:0009059,GO:0009889,GO:0009890,GO:0009892,GO:0009987,GO:0010467,GO:0010468,GO:0010556,GO:0010558,GO:0010605,GO:0010608,GO:0010629,GO:0016070,GO:0016787,GO:0016788,GO:0016874,GO:0016875,GO:0017076,GO:0017148,GO:0019222,GO:0019538,GO:0019752,GO:0030371,GO:0030554,GO:0031323,GO:0031324,GO:0031326,GO:0031327,GO:0032268,GO:0032269,GO:0032553,GO:0032555,GO:0032559,GO:0034248,GO:0034249,GO:0034641,GO:0034645,GO:0034660,GO:0035639,GO:0036094,GO:0043038,GO:0043039,GO:0043043,GO:0043167,GO:0043168,GO:0043169,GO:0043170,GO:0043436,GO:0043603,GO:0043604,GO:0044237,GO:0044238,GO:0044249,GO:0044260,GO:0044267,GO:0044271,GO:0044281,GO:0044424,GO:0044444,GO:0044464,GO:0045182,GO:0045947,GO:0046483,GO:0046872,GO:0046914,GO:0048027,GO:0048519,GO:0048523,GO:0050789,GO:0050794,GO:0051171,GO:0051172,GO:0051246,GO:0051248,GO:0052689,GO:0060255,GO:0065007,GO:0065008,GO:0071704,GO:0080090,GO:0090079,GO:0090304,GO:0097159,GO:0097367,GO:0106074,GO:0140098,GO:0140101,GO:1901265,GO:1901360,GO:1901363,GO:1901564,GO:1901566,GO:1901576,GO:2000112,GO:2000113	6.1.1.3	ko:K01868	ko00970,map00970	M00359,M00360	R03663	RC00055,RC00523	ko00000,ko00001,ko00002,ko01000,ko01007,ko03016	-	-	iPC815.YPO2433,iSDY_1059.SDY_1814	HGTP_anticodon,TGS,tRNA-synt_2b,tRNA_SAD
10A_01888	745411.B3C1_03885	2.37e-100	292.0	COG0290@1|root,COG0290@2|Bacteria,1RDD2@1224|Proteobacteria,1S4E6@1236|Gammaproteobacteria,1J654@118884|unclassified Gammaproteobacteria	1236|Gammaproteobacteria	J	IF-3 binds to the 30S ribosomal subunit and shifts the equilibrum between 70S ribosomes and their 50S and 30S subunits in favor of the free subunits, thus enhancing the availability of 30S subunits on which protein synthesis initiation begins	infC	GO:0000049,GO:0001731,GO:0002181,GO:0002183,GO:0003674,GO:0003676,GO:0003723,GO:0003743,GO:0005488,GO:0005575,GO:0005622,GO:0005623,GO:0005737,GO:0005829,GO:0006412,GO:0006413,GO:0006417,GO:0006446,GO:0006518,GO:0006807,GO:0006950,GO:0006996,GO:0008135,GO:0008150,GO:0008152,GO:0009058,GO:0009059,GO:0009266,GO:0009409,GO:0009628,GO:0009889,GO:0009891,GO:0009893,GO:0009987,GO:0010467,GO:0010468,GO:0010556,GO:0010557,GO:0010604,GO:0010608,GO:0010628,GO:0016020,GO:0016043,GO:0019222,GO:0019538,GO:0022411,GO:0022607,GO:0022613,GO:0022618,GO:0031323,GO:0031325,GO:0031326,GO:0031328,GO:0031334,GO:0032268,GO:0032270,GO:0032790,GO:0032984,GO:0032988,GO:0032991,GO:0034248,GO:0034250,GO:0034622,GO:0034641,GO:0034645,GO:0043021,GO:0043022,GO:0043024,GO:0043043,GO:0043170,GO:0043254,GO:0043603,GO:0043604,GO:0043933,GO:0044085,GO:0044087,GO:0044089,GO:0044237,GO:0044238,GO:0044249,GO:0044260,GO:0044267,GO:0044271,GO:0044424,GO:0044444,GO:0044464,GO:0044877,GO:0045727,GO:0045948,GO:0048518,GO:0048522,GO:0050789,GO:0050794,GO:0050896,GO:0051128,GO:0051130,GO:0051171,GO:0051173,GO:0051246,GO:0051247,GO:0060255,GO:0065003,GO:0065007,GO:0070992,GO:0071704,GO:0071826,GO:0071840,GO:0080090,GO:0097159,GO:1901193,GO:1901195,GO:1901363,GO:1901564,GO:1901566,GO:1901576,GO:1903008,GO:1904688,GO:1904690,GO:1990856,GO:1990904,GO:2000112,GO:2000765,GO:2000767	-	ko:K02520	-	-	-	-	ko00000,ko03012,ko03029	-	-	-	IF3_C,IF3_N
10A_01889	745411.B3C1_03890	1.5e-36	123.0	COG0291@1|root,COG0291@2|Bacteria,1N6V4@1224|Proteobacteria,1SCHI@1236|Gammaproteobacteria,1J7AC@118884|unclassified Gammaproteobacteria	1236|Gammaproteobacteria	J	Belongs to the bacterial ribosomal protein bL35 family	rpmI	GO:0003674,GO:0003735,GO:0005198,GO:0005575,GO:0005622,GO:0005623,GO:0005737,GO:0005829,GO:0005840,GO:0015934,GO:0022625,GO:0022626,GO:0032991,GO:0043226,GO:0043228,GO:0043229,GO:0043232,GO:0044391,GO:0044422,GO:0044424,GO:0044444,GO:0044445,GO:0044446,GO:0044464,GO:1990904	-	ko:K02916	ko03010,map03010	M00178	-	-	br01610,ko00000,ko00001,ko00002,ko03011	-	-	-	Ribosomal_L35p
10A_01890	745411.B3C1_03895	6.14e-71	214.0	COG0292@1|root,COG0292@2|Bacteria,1RGU2@1224|Proteobacteria,1S3P3@1236|Gammaproteobacteria,1J6B2@118884|unclassified Gammaproteobacteria	1236|Gammaproteobacteria	J	Binds directly to 23S ribosomal RNA and is necessary for the in vitro assembly process of the 50S ribosomal subunit. It is not involved in the protein synthesizing functions of that subunit	rplT	GO:0000027,GO:0000900,GO:0003674,GO:0003676,GO:0003723,GO:0003729,GO:0003735,GO:0005198,GO:0005488,GO:0005575,GO:0005622,GO:0005623,GO:0005737,GO:0005829,GO:0005840,GO:0006355,GO:0006412,GO:0006417,GO:0006518,GO:0006807,GO:0006996,GO:0008150,GO:0008152,GO:0009058,GO:0009059,GO:0009889,GO:0009890,GO:0009892,GO:0009987,GO:0010467,GO:0010468,GO:0010556,GO:0010558,GO:0010605,GO:0010608,GO:0010629,GO:0015934,GO:0016043,GO:0017148,GO:0019219,GO:0019222,GO:0019538,GO:0019843,GO:0022607,GO:0022613,GO:0022618,GO:0022625,GO:0022626,GO:0030371,GO:0031323,GO:0031324,GO:0031326,GO:0031327,GO:0032268,GO:0032269,GO:0032991,GO:0034248,GO:0034249,GO:0034622,GO:0034641,GO:0034645,GO:0042254,GO:0042255,GO:0042273,GO:0043043,GO:0043170,GO:0043226,GO:0043228,GO:0043229,GO:0043232,GO:0043603,GO:0043604,GO:0043933,GO:0044085,GO:0044237,GO:0044238,GO:0044249,GO:0044260,GO:0044267,GO:0044271,GO:0044391,GO:0044422,GO:0044424,GO:0044444,GO:0044445,GO:0044446,GO:0044464,GO:0045182,GO:0048519,GO:0048523,GO:0050789,GO:0050794,GO:0051171,GO:0051172,GO:0051246,GO:0051248,GO:0051252,GO:0060255,GO:0065003,GO:0065007,GO:0070180,GO:0070925,GO:0071704,GO:0071826,GO:0071840,GO:0080090,GO:0090079,GO:0097159,GO:1901363,GO:1901564,GO:1901566,GO:1901576,GO:1903506,GO:1990904,GO:2000112,GO:2000113,GO:2001141	-	ko:K02887	ko03010,map03010	M00178	-	-	br01610,ko00000,ko00001,ko00002,ko03011	-	-	-	Ribosomal_L20
10A_01891	745411.B3C1_03900	6.36e-231	636.0	COG0016@1|root,COG0016@2|Bacteria,1MVD7@1224|Proteobacteria,1RN22@1236|Gammaproteobacteria,1J559@118884|unclassified Gammaproteobacteria	1236|Gammaproteobacteria	J	Belongs to the class-II aminoacyl-tRNA synthetase family. Phe-tRNA synthetase alpha subunit type 1 subfamily	pheS	GO:0003674,GO:0003824,GO:0004812,GO:0004826,GO:0005575,GO:0005622,GO:0005623,GO:0005737,GO:0005829,GO:0006082,GO:0006139,GO:0006399,GO:0006412,GO:0006418,GO:0006432,GO:0006518,GO:0006520,GO:0006725,GO:0006807,GO:0008150,GO:0008152,GO:0009058,GO:0009059,GO:0009328,GO:0009987,GO:0010467,GO:0016070,GO:0016874,GO:0016875,GO:0019538,GO:0019752,GO:0032991,GO:0034641,GO:0034645,GO:0034660,GO:0043038,GO:0043039,GO:0043043,GO:0043170,GO:0043436,GO:0043603,GO:0043604,GO:0044237,GO:0044238,GO:0044249,GO:0044260,GO:0044267,GO:0044271,GO:0044281,GO:0044424,GO:0044444,GO:0044464,GO:0046483,GO:0071704,GO:0090304,GO:0140098,GO:0140101,GO:1901360,GO:1901564,GO:1901566,GO:1901576,GO:1902494	6.1.1.20	ko:K01889	ko00970,map00970	M00359,M00360	R03660	RC00055,RC00523	ko00000,ko00001,ko00002,ko01000,ko01007,ko03016	-	-	iSSON_1240.SSON_1444,iYL1228.KPN_02176	Phe_tRNA-synt_N,tRNA-synt_2d
10A_01892	745411.B3C1_03905	0.0	1461.0	COG0072@1|root,COG0072@2|Bacteria,1MWKS@1224|Proteobacteria,1RMIH@1236|Gammaproteobacteria,1J4MP@118884|unclassified Gammaproteobacteria	1236|Gammaproteobacteria	J	Belongs to the phenylalanyl-tRNA synthetase beta subunit family. Type 1 subfamily	pheT	GO:0003674,GO:0003824,GO:0004812,GO:0004826,GO:0005488,GO:0005515,GO:0005575,GO:0005622,GO:0005623,GO:0005737,GO:0005829,GO:0006082,GO:0006139,GO:0006399,GO:0006412,GO:0006418,GO:0006432,GO:0006518,GO:0006520,GO:0006725,GO:0006807,GO:0008150,GO:0008152,GO:0009058,GO:0009059,GO:0009328,GO:0009987,GO:0010467,GO:0016070,GO:0016874,GO:0016875,GO:0019538,GO:0019752,GO:0032991,GO:0034641,GO:0034645,GO:0034660,GO:0042802,GO:0043038,GO:0043039,GO:0043043,GO:0043170,GO:0043436,GO:0043603,GO:0043604,GO:0044237,GO:0044238,GO:0044249,GO:0044260,GO:0044267,GO:0044271,GO:0044281,GO:0044424,GO:0044444,GO:0044464,GO:0046483,GO:0071704,GO:0090304,GO:0140098,GO:0140101,GO:1901360,GO:1901564,GO:1901566,GO:1901576,GO:1902494	6.1.1.20	ko:K01890	ko00970,map00970	M00359,M00360	R03660	RC00055,RC00523	ko00000,ko00001,ko00002,ko01000,ko01007,ko03016	-	-	iG2583_1286.G2583_2160,iPC815.YPO2428	B3_4,B5,FDX-ACB,tRNA_bind
10A_01893	745411.B3C1_03910	1.05e-59	184.0	COG0776@1|root,COG0776@2|Bacteria,1RH5Z@1224|Proteobacteria,1S61Z@1236|Gammaproteobacteria,1J66K@118884|unclassified Gammaproteobacteria	1236|Gammaproteobacteria	K	This protein is one of the two subunits of integration host factor, a specific DNA-binding protein that functions in genetic recombination as well as in transcriptional and translational control	himA	GO:0000976,GO:0001067,GO:0001130,GO:0001216,GO:0001217,GO:0003674,GO:0003676,GO:0003677,GO:0003690,GO:0003700,GO:0005488,GO:0005575,GO:0005622,GO:0005623,GO:0005737,GO:0005829,GO:0006139,GO:0006351,GO:0006355,GO:0006725,GO:0006807,GO:0008150,GO:0008152,GO:0009058,GO:0009059,GO:0009889,GO:0009890,GO:0009891,GO:0009892,GO:0009893,GO:0009987,GO:0010467,GO:0010468,GO:0010556,GO:0010557,GO:0010558,GO:0010604,GO:0010605,GO:0010628,GO:0010629,GO:0016070,GO:0018130,GO:0019219,GO:0019222,GO:0019438,GO:0031323,GO:0031324,GO:0031325,GO:0031326,GO:0031327,GO:0031328,GO:0032774,GO:0032991,GO:0032993,GO:0034641,GO:0034645,GO:0034654,GO:0043170,GO:0043565,GO:0044212,GO:0044237,GO:0044238,GO:0044249,GO:0044260,GO:0044271,GO:0044424,GO:0044444,GO:0044464,GO:0045892,GO:0045893,GO:0045934,GO:0045935,GO:0046483,GO:0048518,GO:0048519,GO:0048522,GO:0048523,GO:0050789,GO:0050794,GO:0051171,GO:0051172,GO:0051173,GO:0051252,GO:0051253,GO:0051254,GO:0060255,GO:0065007,GO:0071704,GO:0080090,GO:0090304,GO:0097159,GO:0097659,GO:0140110,GO:1901360,GO:1901362,GO:1901363,GO:1901576,GO:1902679,GO:1902680,GO:1903506,GO:1903507,GO:1903508,GO:1990837,GO:2000112,GO:2000113,GO:2001141	-	ko:K04764	-	-	-	-	ko00000,ko03032,ko03036,ko03400	-	-	-	Bac_DNA_binding
10A_01894	745411.B3C1_03915	5.93e-106	313.0	COG3782@1|root,COG3782@2|Bacteria,1N971@1224|Proteobacteria,1SD24@1236|Gammaproteobacteria,1JBXW@118884|unclassified Gammaproteobacteria	1236|Gammaproteobacteria	S	Domain of unknown function (DUF1853)	-	-	-	ko:K09977	-	-	-	-	ko00000	-	-	-	DUF1853
10A_01895	745411.B3C1_03920	5.84e-170	481.0	COG1683@1|root,COG3272@1|root,COG1683@2|Bacteria,COG3272@2|Bacteria,1MXYZ@1224|Proteobacteria,1RNMF@1236|Gammaproteobacteria,1J5J0@118884|unclassified Gammaproteobacteria	1236|Gammaproteobacteria	S	Protein of unknown function (DUF1722)	ybgA	-	-	-	-	-	-	-	-	-	-	-	DUF1722,DUF523
10A_01896	745411.B3C1_03925	2.5e-110	323.0	COG0789@1|root,COG0789@2|Bacteria,1RJIK@1224|Proteobacteria,1TA28@1236|Gammaproteobacteria,1JBJE@118884|unclassified Gammaproteobacteria	1236|Gammaproteobacteria	K	helix_turn_helix, mercury resistance	-	-	-	-	-	-	-	-	-	-	-	-	MerR_1
10A_01897	745411.B3C1_03930	6.68e-269	743.0	COG0415@1|root,COG0415@2|Bacteria,1MV9Y@1224|Proteobacteria,1RNGJ@1236|Gammaproteobacteria,1J5BK@118884|unclassified Gammaproteobacteria	1236|Gammaproteobacteria	L	Belongs to the DNA photolyase family	phrB	GO:0003674,GO:0003824,GO:0003904,GO:0003913,GO:0006139,GO:0006259,GO:0006281,GO:0006464,GO:0006725,GO:0006807,GO:0006950,GO:0006974,GO:0008150,GO:0008152,GO:0009987,GO:0016829,GO:0016830,GO:0018298,GO:0019538,GO:0033554,GO:0034641,GO:0036211,GO:0043170,GO:0043412,GO:0044237,GO:0044238,GO:0044260,GO:0044267,GO:0046483,GO:0050896,GO:0051716,GO:0071704,GO:0090304,GO:0140097,GO:1901360,GO:1901564	4.1.99.3	ko:K01669	-	-	-	-	ko00000,ko01000,ko03400	-	-	-	DNA_photolyase,FAD_binding_7
10A_01898	998088.B565_3111	3.36e-50	164.0	COG3631@1|root,COG3631@2|Bacteria,1MZS5@1224|Proteobacteria,1S8VN@1236|Gammaproteobacteria,1Y61Q@135624|Aeromonadales	135624|Aeromonadales	K	SnoaL-like domain	-	-	-	-	-	-	-	-	-	-	-	-	SnoaL_2
10A_01899	745411.B3C1_03940	1.35e-110	324.0	COG0300@1|root,COG0300@2|Bacteria,1R735@1224|Proteobacteria,1RSHH@1236|Gammaproteobacteria,1J6PU@118884|unclassified Gammaproteobacteria	1236|Gammaproteobacteria	S	Enoyl-(Acyl carrier protein) reductase	sdh	-	-	-	-	-	-	-	-	-	-	-	adh_short
10A_01900	745411.B3C1_03945	9.65e-238	660.0	COG2907@1|root,COG2907@2|Bacteria,1MV4Z@1224|Proteobacteria,1RP4P@1236|Gammaproteobacteria,1J551@118884|unclassified Gammaproteobacteria	1236|Gammaproteobacteria	S	Amine oxidase flavin-containing	-	-	-	ko:K06954	-	-	-	-	ko00000	-	-	-	Amino_oxidase,NAD_binding_8
10A_01901	745411.B3C1_03950	4.28e-134	384.0	COG3496@1|root,COG3496@2|Bacteria,1RC56@1224|Proteobacteria,1RRT8@1236|Gammaproteobacteria,1J601@118884|unclassified Gammaproteobacteria	1236|Gammaproteobacteria	S	Protein of unknown function (DUF1365)	-	-	-	ko:K09701	-	-	-	-	ko00000	-	-	-	DUF1365
10A_01902	745411.B3C1_03955	7.83e-237	658.0	COG2230@1|root,COG2230@2|Bacteria,1MX3U@1224|Proteobacteria,1RNID@1236|Gammaproteobacteria,1J5KC@118884|unclassified Gammaproteobacteria	1236|Gammaproteobacteria	M	COG2230 Cyclopropane fatty acid synthase and related methyltransferases	cfa	-	2.1.1.79	ko:K00574	-	-	-	-	ko00000,ko01000	-	-	iJN746.PP_2734	CMAS
10A_01903	745411.B3C1_03960	3.41e-65	203.0	2CH72@1|root,30II2@2|Bacteria,1PWA2@1224|Proteobacteria,1SHIU@1236|Gammaproteobacteria,1JBB3@118884|unclassified Gammaproteobacteria	1236|Gammaproteobacteria	S	Protein of unknown function (DUF2878)	-	-	-	-	-	-	-	-	-	-	-	-	DUF2878
10A_01904	745411.B3C1_03965	9.18e-68	209.0	COG3572@1|root,COG3572@2|Bacteria,1N0R0@1224|Proteobacteria,1S9DH@1236|Gammaproteobacteria,1J737@118884|unclassified Gammaproteobacteria	1236|Gammaproteobacteria	H	Chalcone isomerase-like	-	-	-	-	-	-	-	-	-	-	-	-	Chalcone_3
10A_01905	745411.B3C1_03970	5.51e-82	246.0	2ANPA@1|root,31DNS@2|Bacteria,1RHTE@1224|Proteobacteria,1S78C@1236|Gammaproteobacteria,1J6RH@118884|unclassified Gammaproteobacteria	1236|Gammaproteobacteria	S	Protein of unknown function (DUF3833)	PP2730	-	-	-	-	-	-	-	-	-	-	-	DUF3833
10A_01906	745411.B3C1_03975	7.68e-177	504.0	2C7MP@1|root,2Z7Q4@2|Bacteria,1NHK1@1224|Proteobacteria,1RQ17@1236|Gammaproteobacteria,1J6JW@118884|unclassified Gammaproteobacteria	1236|Gammaproteobacteria	S	COG0500 SAM-dependent methyltransferases	PP0279	-	-	-	-	-	-	-	-	-	-	-	Methyltransf_32
10A_01908	745411.B3C1_03985	3.89e-68	209.0	COG0824@1|root,COG0824@2|Bacteria,1RF7Q@1224|Proteobacteria,1TAFB@1236|Gammaproteobacteria,1J763@118884|unclassified Gammaproteobacteria	1236|Gammaproteobacteria	S	Thioesterase	-	-	-	-	-	-	-	-	-	-	-	-	-
10A_01909	745411.B3C1_03990	0.0	950.0	COG0840@1|root,COG0840@2|Bacteria,1MU9B@1224|Proteobacteria,1RMH0@1236|Gammaproteobacteria,1J5P1@118884|unclassified Gammaproteobacteria	1236|Gammaproteobacteria	NT	Methyl-accepting chemotaxis protein	-	-	-	ko:K03406	ko02020,ko02030,map02020,map02030	-	-	-	ko00000,ko00001,ko02035	-	-	-	CHASE8,HAMP,MCPsignal,dCache_1
10A_01910	745411.B3C1_03995	1.11e-101	296.0	COG1285@1|root,COG1285@2|Bacteria,1MURJ@1224|Proteobacteria,1RQUD@1236|Gammaproteobacteria,1J6CI@118884|unclassified Gammaproteobacteria	1236|Gammaproteobacteria	S	MgtC family	mgtC	GO:0008150,GO:0009405,GO:0044419,GO:0051704	-	ko:K07507	-	-	-	-	ko00000,ko02000	9.B.20	-	-	MgtC
10A_01911	745411.B3C1_04000	1.08e-130	378.0	COG0451@1|root,COG0451@2|Bacteria,1QP8J@1224|Proteobacteria,1RP88@1236|Gammaproteobacteria	1236|Gammaproteobacteria	M	nad-dependent epimerase dehydratase	-	-	5.1.3.2	ko:K01784	ko00052,ko00520,ko01100,map00052,map00520,map01100	M00361,M00362,M00632	R00291,R02984	RC00289	ko00000,ko00001,ko00002,ko01000	-	-	-	Epimerase
10A_01912	745411.B3C1_04005	2.88e-106	307.0	COG2606@1|root,COG2606@2|Bacteria,1N10Y@1224|Proteobacteria,1SAQE@1236|Gammaproteobacteria,1J6XR@118884|unclassified Gammaproteobacteria	1236|Gammaproteobacteria	S	Aminoacyl-tRNA editing domain	-	-	-	ko:K19055	-	-	-	-	ko00000,ko01000,ko03016	-	-	-	tRNA_edit
10A_01913	745411.B3C1_04010	5.52e-120	344.0	COG0231@1|root,COG0231@2|Bacteria,1NWY9@1224|Proteobacteria,1RQ0N@1236|Gammaproteobacteria,1J673@118884|unclassified Gammaproteobacteria	1236|Gammaproteobacteria	J	COG0231 Translation elongation factor P (EF-P) translation initiation factor 5A (eIF-5A)	yeiP	GO:0003674,GO:0003676,GO:0003723,GO:0003746,GO:0005488,GO:0005575,GO:0005622,GO:0005623,GO:0005737,GO:0005829,GO:0006412,GO:0006414,GO:0006518,GO:0006807,GO:0008135,GO:0008150,GO:0008152,GO:0009058,GO:0009059,GO:0009987,GO:0010467,GO:0019538,GO:0034641,GO:0034645,GO:0043043,GO:0043170,GO:0043603,GO:0043604,GO:0044237,GO:0044238,GO:0044249,GO:0044260,GO:0044267,GO:0044271,GO:0044424,GO:0044444,GO:0044464,GO:0071704,GO:0097159,GO:1901363,GO:1901564,GO:1901566,GO:1901576	-	ko:K02356	-	-	-	-	ko00000,ko03012	-	-	-	EFP,EFP_N,Elong-fact-P_C
10A_01915	745411.B3C1_04020	2.22e-95	288.0	COG0739@1|root,COG0739@2|Bacteria,1RIS0@1224|Proteobacteria,1S6KP@1236|Gammaproteobacteria	1236|Gammaproteobacteria	M	peptidase	-	-	-	-	-	-	-	-	-	-	-	-	DUF4124,Peptidase_M23
10A_01916	745411.B3C1_04025	1.44e-286	789.0	COG2925@1|root,COG2925@2|Bacteria,1MV0U@1224|Proteobacteria,1RM85@1236|Gammaproteobacteria,1J4T9@118884|unclassified Gammaproteobacteria	1236|Gammaproteobacteria	L	COG2925 Exonuclease I	sbcB	GO:0000175,GO:0000287,GO:0000738,GO:0003674,GO:0003676,GO:0003677,GO:0003697,GO:0003824,GO:0004518,GO:0004527,GO:0004529,GO:0004532,GO:0004536,GO:0004540,GO:0005488,GO:0006139,GO:0006259,GO:0006308,GO:0006725,GO:0006807,GO:0008150,GO:0008152,GO:0008296,GO:0008297,GO:0008310,GO:0008408,GO:0008852,GO:0009056,GO:0009057,GO:0009987,GO:0016070,GO:0016787,GO:0016788,GO:0016796,GO:0016829,GO:0016835,GO:0016895,GO:0016896,GO:0019439,GO:0034641,GO:0034655,GO:0043167,GO:0043169,GO:0043170,GO:0044237,GO:0044238,GO:0044248,GO:0044260,GO:0044265,GO:0044270,GO:0046483,GO:0046700,GO:0046872,GO:0051575,GO:0071704,GO:0090304,GO:0090305,GO:0090501,GO:0090503,GO:0097159,GO:0140097,GO:0140098,GO:1901360,GO:1901361,GO:1901363,GO:1901575	3.1.11.1	ko:K01141	ko03430,map03430	-	-	-	ko00000,ko00001,ko01000,ko03400	-	-	-	Exonuc_X-T_C,RNase_T
10A_01919	391615.ABSJ01000037_gene842	1.57e-76	249.0	COG1538@1|root,COG1538@2|Bacteria,1MVT8@1224|Proteobacteria,1RQ88@1236|Gammaproteobacteria	1236|Gammaproteobacteria	MU	COG1538 Outer membrane protein	czcC	-	-	ko:K15725	-	-	-	-	ko00000,ko02000	1.B.17.2.2	-	-	OEP
10A_01920	314275.MADE_1010295	1.1e-107	328.0	COG0845@1|root,COG0845@2|Bacteria,1MX8W@1224|Proteobacteria,1RPXR@1236|Gammaproteobacteria,4660Z@72275|Alteromonadaceae	1236|Gammaproteobacteria	M	Barrel-sandwich domain of CusB or HlyD membrane-fusion	czcB	-	-	ko:K15727	-	-	-	-	ko00000,ko02000	8.A.1.2.1	-	-	HlyD_D23
10A_01921	391615.ABSJ01000037_gene844	0.0	1400.0	COG3696@1|root,COG3696@2|Bacteria,1NUIV@1224|Proteobacteria,1SP6I@1236|Gammaproteobacteria,1J50T@118884|unclassified Gammaproteobacteria	1236|Gammaproteobacteria	P	Belongs to the resistance-nodulation-cell division (RND) (TC 2.A.6) family	czcA	-	-	ko:K15726	-	-	-	-	ko00000,ko02000	2.A.6.1.2	-	-	ACR_tran
10A_01922	393595.ABO_1374	3.14e-102	308.0	COG1230@1|root,COG1230@2|Bacteria,1MVQB@1224|Proteobacteria,1RMR8@1236|Gammaproteobacteria,1XIVI@135619|Oceanospirillales	135619|Oceanospirillales	P	Cation efflux family	-	-	-	ko:K16264	-	-	-	-	ko00000,ko02000	2.A.4.1	-	-	Cation_efflux
10A_01923	745411.B3C1_04060	0.0	882.0	COG3227@1|root,COG4935@1|root,COG3227@2|Bacteria,COG4935@2|Bacteria,1P416@1224|Proteobacteria,1RR7I@1236|Gammaproteobacteria,1J72E@118884|unclassified Gammaproteobacteria	1236|Gammaproteobacteria	E	Thermolysin metallopeptidase, catalytic domain	-	-	3.4.24.25,3.4.24.26	ko:K01399,ko:K08604	ko01503,ko02024,ko05110,ko05111,map01503,map02024,map05110,map05111	-	-	-	ko00000,ko00001,ko01000,ko01002	-	-	-	FTP,PKD,PPC,P_proprotein,PepSY,Peptidase_M4,Peptidase_M4_C
10A_01924	745411.B3C1_04065	5.42e-220	610.0	COG0722@1|root,COG0722@2|Bacteria,1MU5Q@1224|Proteobacteria,1RMAA@1236|Gammaproteobacteria,1J5CA@118884|unclassified Gammaproteobacteria	1236|Gammaproteobacteria	E	Stereospecific condensation of phosphoenolpyruvate (PEP) and D-erythrose-4-phosphate (E4P) giving rise to 3-deoxy-D- arabino-heptulosonate-7-phosphate (DAHP)	aroF	GO:0003674,GO:0003824,GO:0003849,GO:0005488,GO:0005515,GO:0005575,GO:0005622,GO:0005623,GO:0005737,GO:0006082,GO:0006520,GO:0006725,GO:0006807,GO:0008150,GO:0008152,GO:0008652,GO:0009058,GO:0009072,GO:0009073,GO:0009987,GO:0016053,GO:0016740,GO:0016765,GO:0019438,GO:0019752,GO:0042802,GO:0043436,GO:0044237,GO:0044238,GO:0044249,GO:0044281,GO:0044283,GO:0044424,GO:0044464,GO:0046394,GO:0071704,GO:1901360,GO:1901362,GO:1901564,GO:1901566,GO:1901576	2.5.1.54	ko:K01626	ko00400,ko01100,ko01110,ko01130,ko01230,ko02024,map00400,map01100,map01110,map01130,map01230,map02024	M00022	R01826	RC00435	ko00000,ko00001,ko00002,ko01000	-	-	iAPECO1_1312.APECO1_3932,iECOK1_1307.ECOK1_2946,iECS88_1305.ECS88_2787,iUMN146_1321.UM146_03705,iUTI89_1310.UTI89_C2934	DAHP_synth_1
10A_01925	745411.B3C1_04070	3.8e-205	574.0	COG0287@1|root,COG1605@1|root,COG0287@2|Bacteria,COG1605@2|Bacteria,1MVUT@1224|Proteobacteria,1RQB3@1236|Gammaproteobacteria,1J8I7@118884|unclassified Gammaproteobacteria	1236|Gammaproteobacteria	E	Chorismate mutase type II	tyrA	GO:0000166,GO:0003674,GO:0003824,GO:0004106,GO:0005488,GO:0005575,GO:0005622,GO:0005623,GO:0005737,GO:0006082,GO:0006520,GO:0006558,GO:0006570,GO:0006571,GO:0006725,GO:0006807,GO:0008150,GO:0008152,GO:0008652,GO:0008977,GO:0009058,GO:0009072,GO:0009073,GO:0009094,GO:0009095,GO:0009987,GO:0016053,GO:0016491,GO:0016627,GO:0016628,GO:0016853,GO:0016866,GO:0017144,GO:0019438,GO:0019752,GO:0036094,GO:0043167,GO:0043168,GO:0043436,GO:0044237,GO:0044238,GO:0044249,GO:0044281,GO:0044283,GO:0044424,GO:0044464,GO:0046394,GO:0048037,GO:0050662,GO:0051287,GO:0055114,GO:0070403,GO:0071704,GO:0097159,GO:1901265,GO:1901360,GO:1901362,GO:1901363,GO:1901564,GO:1901566,GO:1901576,GO:1901605,GO:1901607,GO:1902221,GO:1902223	1.3.1.12,5.4.99.5	ko:K04517,ko:K14187	ko00400,ko00401,ko01100,ko01110,ko01130,ko01230,map00400,map00401,map01100,map01110,map01130,map01230	M00024,M00025	R01715,R01728	RC00125,RC03116	ko00000,ko00001,ko00002,ko01000	-	-	iECUMN_1333.ECUMN_2925	ACT,CM_2,PDH
10A_01928	745411.B3C1_04090	4.1e-61	194.0	COG3134@1|root,COG3134@2|Bacteria,1MVWD@1224|Proteobacteria,1RQR9@1236|Gammaproteobacteria,1J6IN@118884|unclassified Gammaproteobacteria	1236|Gammaproteobacteria	S	outer membrane lipoprotein	ycfJ	GO:0008150,GO:0043900,GO:0050789,GO:0050794,GO:0065007,GO:1900190	-	-	-	-	-	-	-	-	-	-	Rick_17kDa_Anti
10A_01929	745411.B3C1_04095	9.3e-123	353.0	COG2095@1|root,COG2095@2|Bacteria,1MV1C@1224|Proteobacteria,1RPM8@1236|Gammaproteobacteria,1J724@118884|unclassified Gammaproteobacteria	1236|Gammaproteobacteria	U	UPF0056 membrane protein	marC	GO:0005575,GO:0005623,GO:0005886,GO:0005887,GO:0016020,GO:0016021,GO:0031224,GO:0031226,GO:0044425,GO:0044459,GO:0044464,GO:0071944	-	ko:K05595	-	-	-	-	ko00000,ko02000	2.A.95.1	-	-	MarC
10A_01931	745411.B3C1_04100	3.14e-147	417.0	COG1028@1|root,COG1028@2|Bacteria,1R3ZC@1224|Proteobacteria,1RZQ0@1236|Gammaproteobacteria,1JAA6@118884|unclassified Gammaproteobacteria	1236|Gammaproteobacteria	IQ	COG1028 Dehydrogenases with different specificities (related to short-chain alcohol dehydrogenases)	-	-	-	-	-	-	-	-	-	-	-	-	adh_short_C2
10A_01932	745411.B3C1_04105	3.45e-145	414.0	COG1414@1|root,COG1414@2|Bacteria,1QYTM@1224|Proteobacteria,1RUTM@1236|Gammaproteobacteria,1J6BQ@118884|unclassified Gammaproteobacteria	1236|Gammaproteobacteria	K	transcriptional regulator	-	-	-	ko:K02624	-	-	-	-	ko00000,ko03000	-	-	-	HTH_IclR,IclR
10A_01933	745411.B3C1_04110	2.7e-160	451.0	COG2057@1|root,COG2057@2|Bacteria,1MY3S@1224|Proteobacteria,1RP1U@1236|Gammaproteobacteria,1J6UV@118884|unclassified Gammaproteobacteria	1236|Gammaproteobacteria	I	COG2057 Acyl CoA acetate 3-ketoacid CoA transferase, beta subunit	catJ	-	2.8.3.12	ko:K01040	ko00643,ko00650,ko01120,map00643,map00650,map01120	-	R04000,R05509	RC00012,RC00131,RC00137	ko00000,ko00001,ko01000	-	-	-	CoA_trans
10A_01934	745411.B3C1_04115	1.62e-175	492.0	COG1788@1|root,COG1788@2|Bacteria,1NGS5@1224|Proteobacteria,1RRZQ@1236|Gammaproteobacteria,1J9DA@118884|unclassified Gammaproteobacteria	1236|Gammaproteobacteria	I	Coenzyme A transferase	catI	-	2.8.3.12	ko:K01039	ko00643,ko00650,ko01120,map00643,map00650,map01120	-	R04000,R05509	RC00012,RC00131,RC00137	ko00000,ko00001,ko01000	-	-	-	CoA_trans
10A_01935	745411.B3C1_04120	7.73e-199	555.0	COG3181@1|root,COG3181@2|Bacteria,1MU58@1224|Proteobacteria,1RZBN@1236|Gammaproteobacteria,1J9KV@118884|unclassified Gammaproteobacteria	1236|Gammaproteobacteria	S	Tripartite tricarboxylate transporter family receptor	-	-	-	-	-	-	-	-	-	-	-	-	TctC
10A_01936	745411.B3C1_04125	8.37e-72	220.0	2E93C@1|root,333CA@2|Bacteria,1NAAP@1224|Proteobacteria,1SDPZ@1236|Gammaproteobacteria,1JBPM@118884|unclassified Gammaproteobacteria	1236|Gammaproteobacteria	S	Tripartite tricarboxylate transporter TctB family	-	-	-	-	-	-	-	-	-	-	-	-	TctB
10A_01937	745411.B3C1_04130	1.07e-306	842.0	COG3333@1|root,COG3333@2|Bacteria,1MUKR@1224|Proteobacteria,1RMQB@1236|Gammaproteobacteria,1J58J@118884|unclassified Gammaproteobacteria	1236|Gammaproteobacteria	S	C4-dicarboxylate ABC transporter permease	-	-	-	ko:K07793	ko02020,map02020	-	-	-	ko00000,ko00001,ko02000	2.A.80.1	-	-	TctA
10A_01938	745411.B3C1_04135	1.5e-238	662.0	COG0183@1|root,COG0183@2|Bacteria,1MU5G@1224|Proteobacteria,1RM93@1236|Gammaproteobacteria,1J4YF@118884|unclassified Gammaproteobacteria	1236|Gammaproteobacteria	I	Belongs to the thiolase family	paaJ	GO:0003674,GO:0003824,GO:0006082,GO:0006725,GO:0006805,GO:0006950,GO:0006974,GO:0008150,GO:0008152,GO:0009056,GO:0009404,GO:0009407,GO:0009410,GO:0009636,GO:0009850,GO:0009852,GO:0009987,GO:0010124,GO:0010817,GO:0016054,GO:0016740,GO:0016746,GO:0016747,GO:0019439,GO:0019748,GO:0019752,GO:0032787,GO:0033554,GO:0033812,GO:0042178,GO:0042221,GO:0042445,GO:0042447,GO:0042537,GO:0043436,GO:0044237,GO:0044248,GO:0044281,GO:0044282,GO:0046395,GO:0050896,GO:0051716,GO:0065007,GO:0065008,GO:0070887,GO:0071466,GO:0071704,GO:0072329,GO:0098754,GO:1901360,GO:1901361,GO:1901575	2.3.1.16,2.3.1.174,2.3.1.223,2.3.1.9	ko:K00626,ko:K00632,ko:K02615	ko00071,ko00072,ko00280,ko00281,ko00310,ko00360,ko00362,ko00380,ko00592,ko00620,ko00630,ko00640,ko00642,ko00650,ko00720,ko00900,ko01100,ko01110,ko01120,ko01130,ko01200,ko01212,ko02020,map00071,map00072,map00280,map00281,map00310,map00360,map00362,map00380,map00592,map00620,map00630,map00640,map00642,map00650,map00720,map00900,map01100,map01110,map01120,map01130,map01200,map01212,map02020	M00087,M00088,M00095,M00113,M00373,M00374,M00375	R00238,R00829,R00927,R01177,R03778,R03858,R03991,R04546,R04742,R04747,R05506,R05586,R07891,R07895,R07899,R08091,R08095,R09839	RC00004,RC00326,RC00405,RC01702,RC02728,RC02898,RC02955,RC03003	ko00000,ko00001,ko00002,ko01000,ko04147	-	-	-	Thiolase_C,Thiolase_N
10A_01939	745411.B3C1_04140	7.65e-171	495.0	COG1119@1|root,COG1119@2|Bacteria,1MVVM@1224|Proteobacteria,1RMXK@1236|Gammaproteobacteria,1J9B9@118884|unclassified Gammaproteobacteria	1236|Gammaproteobacteria	P	transport system, ATPase component	modF	GO:0000166,GO:0003674,GO:0005488,GO:0005524,GO:0008144,GO:0017076,GO:0030554,GO:0032553,GO:0032555,GO:0032559,GO:0035639,GO:0036094,GO:0043167,GO:0043168,GO:0097159,GO:0097367,GO:1901265,GO:1901363	3.6.3.34	ko:K02013,ko:K05776	ko02010,map02010	M00189,M00240	-	-	ko00000,ko00001,ko00002,ko01000,ko02000	3.A.1.14	-	-	ABC_tran
10A_01940	745411.B3C1_04145	0.0	1066.0	COG4666@1|root,COG4666@2|Bacteria,1MUNB@1224|Proteobacteria,1RMH7@1236|Gammaproteobacteria,1J5X5@118884|unclassified Gammaproteobacteria	1236|Gammaproteobacteria	S	Tripartite ATP-independent periplasmic transporter, DctM component	-	-	-	-	-	-	-	-	-	-	-	-	DctM
10A_01941	745411.B3C1_04150	8.21e-198	551.0	COG2358@1|root,COG2358@2|Bacteria,1MXW1@1224|Proteobacteria,1RQN1@1236|Gammaproteobacteria,1J8GR@118884|unclassified Gammaproteobacteria	1236|Gammaproteobacteria	S	NMT1-like family	-	-	-	ko:K07080	-	-	-	-	ko00000	-	-	-	NMT1_3
10A_01942	745411.B3C1_04160	5.05e-162	459.0	COG4989@1|root,COG4989@2|Bacteria,1MY3G@1224|Proteobacteria,1RRIC@1236|Gammaproteobacteria,1J5RM@118884|unclassified Gammaproteobacteria	1236|Gammaproteobacteria	S	Aldo/keto reductase family	ydhF	GO:0005575,GO:0005622,GO:0005623,GO:0005737,GO:0005829,GO:0044424,GO:0044444,GO:0044464	-	-	-	-	-	-	-	-	-	-	Aldo_ket_red
10A_01943	745411.B3C1_04165	1.75e-150	431.0	COG1622@1|root,COG1622@2|Bacteria,1MWHZ@1224|Proteobacteria,1RP4H@1236|Gammaproteobacteria,1J5EQ@118884|unclassified Gammaproteobacteria	1236|Gammaproteobacteria	C	subunit 2	cyoA	-	1.10.3.10	ko:K02297	ko00190,ko01100,map00190,map01100	M00417	R11335	RC00061	ko00000,ko00001,ko00002,ko01000	3.D.4.5	-	-	COX2,COX_ARM
10A_01944	745411.B3C1_04170	0.0	1100.0	COG0843@1|root,COG0843@2|Bacteria,1MU7S@1224|Proteobacteria,1RPC3@1236|Gammaproteobacteria,1J4DV@118884|unclassified Gammaproteobacteria	1236|Gammaproteobacteria	C	Cytochrome c oxidase is the component of the respiratory chain that catalyzes the reduction of oxygen to water. Subunits 1- 3 form the functional core of the enzyme complex. CO I is the catalytic subunit of the enzyme. Electrons originating in cytochrome c are transferred via the copper A center of subunit 2 and heme A of subunit 1 to the bimetallic center formed by heme A3 and copper B	cyoB	GO:0003674,GO:0003824,GO:0005215,GO:0005488,GO:0005507,GO:0005575,GO:0005623,GO:0005886,GO:0005887,GO:0006091,GO:0006810,GO:0006811,GO:0006812,GO:0008150,GO:0008152,GO:0008324,GO:0009055,GO:0009060,GO:0009319,GO:0009486,GO:0009987,GO:0015002,GO:0015075,GO:0015077,GO:0015078,GO:0015318,GO:0015399,GO:0015453,GO:0015672,GO:0015980,GO:0015988,GO:0015990,GO:0016020,GO:0016021,GO:0016491,GO:0019646,GO:0020037,GO:0022804,GO:0022857,GO:0022890,GO:0022900,GO:0022904,GO:0031224,GO:0031226,GO:0032991,GO:0034220,GO:0043167,GO:0043169,GO:0044237,GO:0044425,GO:0044459,GO:0044464,GO:0045333,GO:0046872,GO:0046906,GO:0046914,GO:0048037,GO:0048038,GO:0048039,GO:0051179,GO:0051234,GO:0055085,GO:0055114,GO:0070069,GO:0071944,GO:0097159,GO:0098655,GO:0098660,GO:0098662,GO:0098796,GO:1901363,GO:1902494,GO:1902600	1.10.3.10	ko:K02298	ko00190,ko01100,map00190,map01100	M00417	R11335	RC00061	ko00000,ko00001,ko00002,ko01000	3.D.4.5	-	-	COX1
10A_01945	745411.B3C1_04175	1.22e-120	347.0	COG1845@1|root,COG1845@2|Bacteria,1MUCK@1224|Proteobacteria,1RN9D@1236|Gammaproteobacteria,1J5RR@118884|unclassified Gammaproteobacteria	1236|Gammaproteobacteria	C	COG1845 Heme copper-type cytochrome quinol oxidase, subunit 3	cyoC	GO:0003674,GO:0003824,GO:0005215,GO:0005575,GO:0005623,GO:0005886,GO:0005887,GO:0006091,GO:0006810,GO:0006811,GO:0006812,GO:0008150,GO:0008152,GO:0008324,GO:0009055,GO:0009060,GO:0009319,GO:0009486,GO:0009987,GO:0015002,GO:0015075,GO:0015077,GO:0015078,GO:0015318,GO:0015399,GO:0015453,GO:0015672,GO:0015980,GO:0015988,GO:0015990,GO:0016020,GO:0016021,GO:0016491,GO:0019646,GO:0022804,GO:0022857,GO:0022890,GO:0022900,GO:0022904,GO:0031224,GO:0031226,GO:0032991,GO:0034220,GO:0044237,GO:0044425,GO:0044459,GO:0044464,GO:0045333,GO:0051179,GO:0051234,GO:0055085,GO:0055114,GO:0070069,GO:0071944,GO:0098655,GO:0098660,GO:0098662,GO:0098796,GO:1902494,GO:1902600	-	ko:K02299	ko00190,ko01100,map00190,map01100	M00417	-	-	ko00000,ko00001,ko00002	3.D.4.5	-	iPC815.YPO3166	COX3
10A_01946	745411.B3C1_04180	3.58e-38	131.0	COG3125@1|root,COG3125@2|Bacteria,1RHE5@1224|Proteobacteria,1S6KQ@1236|Gammaproteobacteria,1J74K@118884|unclassified Gammaproteobacteria	1236|Gammaproteobacteria	C	Prokaryotic Cytochrome C oxidase subunit IV	cyoD	GO:0003674,GO:0003824,GO:0005215,GO:0005575,GO:0005623,GO:0005886,GO:0005887,GO:0006091,GO:0006810,GO:0006811,GO:0006812,GO:0008150,GO:0008152,GO:0008324,GO:0009055,GO:0009060,GO:0009319,GO:0009486,GO:0009987,GO:0015002,GO:0015075,GO:0015077,GO:0015078,GO:0015318,GO:0015399,GO:0015453,GO:0015672,GO:0015980,GO:0015988,GO:0015990,GO:0016020,GO:0016021,GO:0016491,GO:0019646,GO:0022804,GO:0022857,GO:0022890,GO:0022900,GO:0022904,GO:0031224,GO:0031226,GO:0032991,GO:0034220,GO:0044237,GO:0044425,GO:0044459,GO:0044464,GO:0045333,GO:0051179,GO:0051234,GO:0055085,GO:0055114,GO:0070069,GO:0071944,GO:0098655,GO:0098660,GO:0098662,GO:0098796,GO:1902494,GO:1902600	-	ko:K02300	ko00190,ko01100,map00190,map01100	M00417	-	-	ko00000,ko00001,ko00002	3.D.4.5	-	iAF1260.b0429,iB21_1397.B21_00384,iBWG_1329.BWG_0311,iE2348C_1286.E2348C_0364,iEC042_1314.EC042_0467,iEC55989_1330.EC55989_0443,iECBD_1354.ECBD_3229,iECB_1328.ECB_00380,iECDH10B_1368.ECDH10B_0385,iECDH1ME8569_1439.ECDH1ME8569_0414,iECD_1391.ECD_00380,iECED1_1282.ECED1_0452,iECH74115_1262.ECH74115_0513,iECIAI1_1343.ECIAI1_0432,iECIAI39_1322.ECIAI39_0244,iECO103_1326.ECO103_0406,iECO111_1330.ECO111_0462,iECO26_1355.ECO26_0464,iECOK1_1307.ECOK1_0409,iECP_1309.ECP_0489,iECS88_1305.ECS88_0425,iECSE_1348.ECSE_0454,iECSF_1327.ECSF_0389,iECSP_1301.ECSP_0497,iECUMN_1333.ECUMN_0468,iECW_1372.ECW_m0501,iECs_1301.ECs0483,iEKO11_1354.EKO11_3417,iEcDH1_1363.EcDH1_3180,iEcE24377_1341.EcE24377A_0464,iEcHS_1320.EcHS_A0504,iEcSMS35_1347.EcSMS35_0469,iEcolC_1368.EcolC_3204,iG2583_1286.G2583_0541,iJO1366.b0429,iJR904.b0429,iLF82_1304.LF82_0407,iNRG857_1313.NRG857_02020,iSBO_1134.SBO_0323,iSSON_1240.SSON_0412,iUMN146_1321.UM146_15215,iUMNK88_1353.UMNK88_479,iUTI89_1310.UTI89_C0452,iWFL_1372.ECW_m0501,iY75_1357.Y75_RS02215,iYL1228.KPN_00391,iZ_1308.Z0532	COX4_pro
10A_01947	745411.B3C1_04185	3.53e-176	494.0	COG0109@1|root,COG0109@2|Bacteria,1MW3S@1224|Proteobacteria,1RNHC@1236|Gammaproteobacteria,1J4WV@118884|unclassified Gammaproteobacteria	1236|Gammaproteobacteria	H	Converts heme B (protoheme IX) to heme O by substitution of the vinyl group on carbon 2 of heme B porphyrin ring with a hydroxyethyl farnesyl side group	cyoE	GO:0003674,GO:0003824,GO:0004311,GO:0004659,GO:0005575,GO:0005623,GO:0005886,GO:0006091,GO:0006725,GO:0006778,GO:0006779,GO:0006783,GO:0006807,GO:0008150,GO:0008152,GO:0008495,GO:0009058,GO:0009987,GO:0015980,GO:0016020,GO:0016740,GO:0016765,GO:0018130,GO:0019438,GO:0033013,GO:0033014,GO:0034641,GO:0042168,GO:0042440,GO:0044237,GO:0044249,GO:0044271,GO:0044464,GO:0045333,GO:0046148,GO:0046483,GO:0048033,GO:0048034,GO:0051186,GO:0051188,GO:0055114,GO:0071704,GO:0071944,GO:1901360,GO:1901362,GO:1901564,GO:1901566,GO:1901576	2.5.1.141	ko:K02257	ko00190,ko00860,ko01100,ko01110,ko04714,map00190,map00860,map01100,map01110,map04714	M00154	R07411	RC01786	ko00000,ko00001,ko00002,ko01000,ko01006,ko03029	-	-	iSFxv_1172.SFxv_0410	UbiA
10A_01948	745411.B3C1_04190	2.77e-240	667.0	COG0498@1|root,COG0498@2|Bacteria,1MUWQ@1224|Proteobacteria,1RQ0H@1236|Gammaproteobacteria,1J5MK@118884|unclassified Gammaproteobacteria	1236|Gammaproteobacteria	E	COG0498 Threonine synthase	thrC	GO:0003674,GO:0003824,GO:0004795,GO:0005575,GO:0005622,GO:0005623,GO:0005737,GO:0005829,GO:0006082,GO:0006520,GO:0006566,GO:0006807,GO:0008150,GO:0008152,GO:0008652,GO:0009058,GO:0009066,GO:0009067,GO:0009088,GO:0009987,GO:0016053,GO:0016829,GO:0016835,GO:0016838,GO:0019752,GO:0043436,GO:0044237,GO:0044238,GO:0044249,GO:0044281,GO:0044283,GO:0044424,GO:0044444,GO:0044464,GO:0046394,GO:0071704,GO:1901564,GO:1901566,GO:1901576,GO:1901605,GO:1901607	4.2.3.1	ko:K01733	ko00260,ko00750,ko01100,ko01110,ko01120,ko01230,map00260,map00750,map01100,map01110,map01120,map01230	M00018	R01466,R05086	RC00017,RC00526	ko00000,ko00001,ko00002,ko01000	-	-	iLF82_1304.LF82_2261,iNRG857_1313.NRG857_00025	PALP,Thr_synth_N
10A_01949	745411.B3C1_04195	1.02e-162	461.0	COG0083@1|root,COG0083@2|Bacteria,1MW8I@1224|Proteobacteria,1RMYR@1236|Gammaproteobacteria,1JA2G@118884|unclassified Gammaproteobacteria	1236|Gammaproteobacteria	E	GHMP kinases C terminal	thrB	GO:0000096,GO:0000097,GO:0003674,GO:0003824,GO:0004413,GO:0005575,GO:0005622,GO:0005623,GO:0005737,GO:0005829,GO:0006082,GO:0006520,GO:0006555,GO:0006566,GO:0006790,GO:0006793,GO:0006796,GO:0006807,GO:0008150,GO:0008152,GO:0008652,GO:0009058,GO:0009066,GO:0009067,GO:0009069,GO:0009086,GO:0009088,GO:0009092,GO:0009987,GO:0016053,GO:0016301,GO:0016310,GO:0016740,GO:0016772,GO:0016773,GO:0019202,GO:0019752,GO:0043436,GO:0044237,GO:0044238,GO:0044249,GO:0044272,GO:0044281,GO:0044283,GO:0044424,GO:0044444,GO:0044464,GO:0046394,GO:0071704,GO:1901564,GO:1901566,GO:1901576,GO:1901605,GO:1901607	2.7.1.39	ko:K00872	ko00260,ko01100,ko01110,ko01120,ko01230,map00260,map01100,map01110,map01120,map01230	M00018	R01771	RC00002,RC00017	ko00000,ko00001,ko00002,ko01000	-	-	iECSE_1348.ECSE_0003	GHMP_kinases_C,GHMP_kinases_N
10A_01950	745411.B3C1_04200	0.0	1340.0	COG0460@1|root,COG0527@1|root,COG0460@2|Bacteria,COG0527@2|Bacteria,1MW3H@1224|Proteobacteria,1RN1G@1236|Gammaproteobacteria,1J97C@118884|unclassified Gammaproteobacteria	1236|Gammaproteobacteria	E	Homoserine dehydrogenase, NAD binding domain	thrA	GO:0003674,GO:0003824,GO:0004072,GO:0004412,GO:0005575,GO:0005622,GO:0005623,GO:0005737,GO:0006082,GO:0006520,GO:0006553,GO:0006793,GO:0006796,GO:0006807,GO:0008150,GO:0008152,GO:0008652,GO:0009058,GO:0009066,GO:0009067,GO:0009069,GO:0009070,GO:0009085,GO:0009089,GO:0009090,GO:0009092,GO:0009987,GO:0016053,GO:0016301,GO:0016310,GO:0016491,GO:0016614,GO:0016616,GO:0016740,GO:0016772,GO:0016774,GO:0019202,GO:0019752,GO:0043436,GO:0043648,GO:0044237,GO:0044238,GO:0044249,GO:0044281,GO:0044283,GO:0044424,GO:0044464,GO:0046394,GO:0046451,GO:0055114,GO:0071704,GO:1901564,GO:1901566,GO:1901576,GO:1901605,GO:1901607	1.1.1.3,2.7.2.4	ko:K12524	ko00260,ko00261,ko00270,ko00300,ko01100,ko01110,ko01120,ko01130,ko01230,map00260,map00261,map00270,map00300,map01100,map01110,map01120,map01130,map01230	M00016,M00017,M00018,M00526,M00527	R00480,R01773,R01775	RC00002,RC00043,RC00087	ko00000,ko00001,ko00002,ko01000	-	-	iECDH1ME8569_1439.ECDH1ME8569_0002,iEcDH1_1363.EcDH1_3594,iSFV_1184.SFV_0001	AA_kinase,ACT,ACT_7,Homoserine_dh,NAD_binding_3
10A_01951	745411.B3C1_04205	5.77e-230	636.0	COG3746@1|root,COG3746@2|Bacteria,1Q3GY@1224|Proteobacteria,1RNGT@1236|Gammaproteobacteria,1J66Y@118884|unclassified Gammaproteobacteria	1236|Gammaproteobacteria	P	phosphate-selective porin O and P	-	-	-	-	-	-	-	-	-	-	-	-	Porin_O_P
10A_01952	745411.B3C1_04210	6.33e-90	265.0	COG1846@1|root,COG1846@2|Bacteria,1RF8X@1224|Proteobacteria,1S4RW@1236|Gammaproteobacteria,1J5Y3@118884|unclassified Gammaproteobacteria	1236|Gammaproteobacteria	K	helix_turn_helix multiple antibiotic resistance protein	-	-	-	-	-	-	-	-	-	-	-	-	MarR,MarR_2
10A_01953	745411.B3C1_04215	3.31e-212	594.0	COG3203@1|root,COG3203@2|Bacteria,1MX4Q@1224|Proteobacteria,1RY5B@1236|Gammaproteobacteria,1J4WZ@118884|unclassified Gammaproteobacteria	1236|Gammaproteobacteria	M	Forms passive diffusion pores that allow small molecular weight hydrophilic materials across the outer membrane	-	-	-	-	-	-	-	-	-	-	-	-	Porin_2
