## Supplementary material for "The genome of *Gallaecimonas pentaromativorans* strain 10A, isolated from a Pacific oyster, reveals the potential for hydrocarbon degradation and CRISPR-Cas defense": Table S1 (part 2 of 3)

### Sheet: Table S1 (continued)
Table S1. Functional annotation of genes in Gallaecimonas pentaromativorans strain 10A. Data consists of predicted seed ortholog (i.e., gene family), e-value, score, eggNOG OGs, max annotation level, COG category, description, preferred name, GOs, EC, KEGG profile data (ko, Pathway, Module, Reaction, rclass, TC), BRITE, CAZy, BiGG Reaction, and PFAMs (i.e., protein family) using eggNOG-mapper.
10A_01954	745411.B3C1_04225	0.0	1258.0	COG0365@1|root,COG0365@2|Bacteria,1MUF5@1224|Proteobacteria,1RMNZ@1236|Gammaproteobacteria,1J5CM@118884|unclassified Gammaproteobacteria	1236|Gammaproteobacteria	H	Catalyzes the conversion of acetate into acetyl-CoA (AcCoA), an essential intermediate at the junction of anabolic and catabolic pathways. AcsA undergoes a two-step reaction. In the first half reaction, AcsA combines acetate with ATP to form acetyl-adenylate (AcAMP) intermediate. In the second half reaction, it can then transfer the acetyl group from AcAMP to the sulfhydryl group of CoA, forming the product AcCoA	acsA	GO:0003674,GO:0003824,GO:0003987,GO:0005575,GO:0005622,GO:0005623,GO:0005737,GO:0005829,GO:0006082,GO:0006083,GO:0006084,GO:0006085,GO:0006139,GO:0006163,GO:0006164,GO:0006464,GO:0006473,GO:0006476,GO:0006637,GO:0006725,GO:0006732,GO:0006753,GO:0006790,GO:0006793,GO:0006796,GO:0006807,GO:0008150,GO:0008152,GO:0009056,GO:0009058,GO:0009108,GO:0009117,GO:0009150,GO:0009152,GO:0009165,GO:0009259,GO:0009260,GO:0009987,GO:0016054,GO:0016405,GO:0016787,GO:0016874,GO:0016877,GO:0016878,GO:0016999,GO:0017001,GO:0017144,GO:0018130,GO:0018193,GO:0018205,GO:0018394,GO:0019213,GO:0019427,GO:0019438,GO:0019538,GO:0019637,GO:0019693,GO:0019752,GO:0032787,GO:0033558,GO:0033865,GO:0033866,GO:0033875,GO:0034030,GO:0034032,GO:0034033,GO:0034421,GO:0034641,GO:0034654,GO:0035383,GO:0035384,GO:0035601,GO:0036211,GO:0043170,GO:0043412,GO:0043436,GO:0043543,GO:0043603,GO:0043604,GO:0043687,GO:0044237,GO:0044238,GO:0044248,GO:0044249,GO:0044260,GO:0044267,GO:0044271,GO:0044272,GO:0044281,GO:0044282,GO:0044424,GO:0044444,GO:0044464,GO:0045733,GO:0046390,GO:0046395,GO:0046483,GO:0050218,GO:0051186,GO:0051188,GO:0055086,GO:0071616,GO:0071704,GO:0072329,GO:0072521,GO:0072522,GO:0090407,GO:0098732,GO:0140096,GO:1901135,GO:1901137,GO:1901293,GO:1901360,GO:1901362,GO:1901564,GO:1901566,GO:1901575,GO:1901576	6.2.1.1	ko:K01895	ko00010,ko00620,ko00640,ko00680,ko00720,ko01100,ko01110,ko01120,ko01130,ko01200,map00010,map00620,map00640,map00680,map00720,map01100,map01110,map01120,map01130,map01200	M00357	R00235,R00236,R00316,R00926,R01354	RC00004,RC00012,RC00043,RC00070,RC02746,RC02816	ko00000,ko00001,ko00002,ko01000,ko01004	-	-	iE2348C_1286.E2348C_4392,iYL1228.KPN_04478	ACAS_N,AMP-binding,AMP-binding_C
10A_01955	745411.B3C1_04230	0.0	973.0	COG4147@1|root,COG4147@2|Bacteria,1MVJ8@1224|Proteobacteria,1RN0R@1236|Gammaproteobacteria,1J589@118884|unclassified Gammaproteobacteria	1236|Gammaproteobacteria	S	Belongs to the sodium solute symporter (SSF) (TC 2.A.21) family	actP	GO:0003674,GO:0005215,GO:0005342,GO:0005575,GO:0005623,GO:0005886,GO:0005887,GO:0006810,GO:0006811,GO:0006820,GO:0006846,GO:0006847,GO:0006855,GO:0008028,GO:0008150,GO:0008509,GO:0008514,GO:0015075,GO:0015103,GO:0015123,GO:0015238,GO:0015318,GO:0015654,GO:0015698,GO:0015710,GO:0015711,GO:0015718,GO:0015849,GO:0015893,GO:0016020,GO:0016021,GO:0022857,GO:0031224,GO:0031226,GO:0034220,GO:0035433,GO:0042221,GO:0042493,GO:0042891,GO:0042895,GO:0044425,GO:0044459,GO:0044464,GO:0046942,GO:0046943,GO:0050896,GO:0051179,GO:0051234,GO:0055085,GO:0071702,GO:0071944,GO:0098656,GO:1903825,GO:1905039	-	ko:K14393	-	-	-	-	ko00000,ko02000	2.A.21.7	-	iB21_1397.B21_03899,iECBD_1354.ECBD_3965,iECD_1391.ECD_03939	SSF
10A_01956	745411.B3C1_04235	2.04e-58	181.0	COG3162@1|root,COG3162@2|Bacteria,1MZF3@1224|Proteobacteria,1SCCK@1236|Gammaproteobacteria,1JAX8@118884|unclassified Gammaproteobacteria	1236|Gammaproteobacteria	S	Protein of unknown function, DUF485	-	-	-	-	-	-	-	-	-	-	-	-	DUF485
10A_01957	745411.B3C1_04240	0.0	1781.0	COG0591@1|root,COG0642@1|root,COG0784@1|root,COG0591@2|Bacteria,COG0784@2|Bacteria,COG2205@2|Bacteria,1MUY7@1224|Proteobacteria,1RP2U@1236|Gammaproteobacteria,1JC07@118884|unclassified Gammaproteobacteria	1236|Gammaproteobacteria	T	COG0591 Na proline symporter	-	-	-	-	-	-	-	-	-	-	-	-	HATPase_c,HisKA,PAS_7,Response_reg
10A_01958	745411.B3C1_04245	6.2e-101	296.0	COG2197@1|root,COG2197@2|Bacteria,1P4TD@1224|Proteobacteria,1RU35@1236|Gammaproteobacteria,1J628@118884|unclassified Gammaproteobacteria	1236|Gammaproteobacteria	K	COG2197 Response regulator containing a CheY-like receiver domain and an HTH DNA-binding domain	tcsR	-	-	-	-	-	-	-	-	-	-	-	GerE,Response_reg
10A_01959	745411.B3C1_04255	1.01e-145	413.0	COG0846@1|root,COG0846@2|Bacteria,1MUK1@1224|Proteobacteria,1RMX5@1236|Gammaproteobacteria,1J5FA@118884|unclassified Gammaproteobacteria	1236|Gammaproteobacteria	K	NAD-dependent lysine deacetylase and desuccinylase that specifically removes acetyl and succinyl groups on target proteins. Modulates the activities of several proteins which are inactive in their acylated form	cobB	GO:0002252,GO:0002376,GO:0003674,GO:0003824,GO:0006464,GO:0006476,GO:0006807,GO:0006935,GO:0006950,GO:0006952,GO:0008150,GO:0008152,GO:0009605,GO:0009607,GO:0009615,GO:0009987,GO:0016787,GO:0016810,GO:0016811,GO:0018193,GO:0018205,GO:0019213,GO:0019538,GO:0033558,GO:0034979,GO:0034983,GO:0035601,GO:0036048,GO:0036049,GO:0036055,GO:0036211,GO:0040011,GO:0042221,GO:0042330,GO:0043170,GO:0043207,GO:0043412,GO:0044237,GO:0044238,GO:0044260,GO:0044267,GO:0050896,GO:0051607,GO:0051704,GO:0051707,GO:0071704,GO:0098542,GO:0098732,GO:0140096,GO:1901564	-	ko:K12410	-	-	-	-	ko00000,ko01000	-	-	-	SIR2
10A_01960	745411.B3C1_04260	1.71e-132	385.0	COG0596@1|root,COG0596@2|Bacteria,1Q47F@1224|Proteobacteria,1SATC@1236|Gammaproteobacteria	1236|Gammaproteobacteria	S	Alpha/beta hydrolase family	-	-	-	-	-	-	-	-	-	-	-	-	Abhydrolase_1
10A_01961	745411.B3C1_04290	1.14e-218	607.0	COG0687@1|root,COG0687@2|Bacteria,1MUYW@1224|Proteobacteria,1RM7W@1236|Gammaproteobacteria,1J4HX@118884|unclassified Gammaproteobacteria	1236|Gammaproteobacteria	E	Required for the activity of the bacterial periplasmic transport system of putrescine	potD	-	-	ko:K11069	ko02010,map02010	M00299	-	-	ko00000,ko00001,ko00002,ko02000	3.A.1.11.1	-	-	SBP_bac_8
10A_01962	745411.B3C1_04295	8.15e-150	425.0	COG1177@1|root,COG1177@2|Bacteria,1MVC5@1224|Proteobacteria,1RQB7@1236|Gammaproteobacteria,1J5T1@118884|unclassified Gammaproteobacteria	1236|Gammaproteobacteria	E	COG1177 ABC-type spermidine putrescine transport system, permease component II	potC	GO:0003674,GO:0003824,GO:0005215,GO:0005575,GO:0005623,GO:0005886,GO:0005887,GO:0006810,GO:0006811,GO:0006812,GO:0008150,GO:0008324,GO:0008519,GO:0015075,GO:0015101,GO:0015203,GO:0015399,GO:0015405,GO:0015417,GO:0015595,GO:0015606,GO:0015695,GO:0015696,GO:0015846,GO:0015847,GO:0015848,GO:0016020,GO:0016021,GO:0016462,GO:0016787,GO:0016817,GO:0016818,GO:0016887,GO:0017111,GO:0022804,GO:0022857,GO:0031224,GO:0031226,GO:0032991,GO:0034220,GO:0042623,GO:0042626,GO:0043190,GO:0043492,GO:0044425,GO:0044459,GO:0044464,GO:0051179,GO:0051234,GO:0055085,GO:0071702,GO:0071705,GO:0071944,GO:0072488,GO:0098533,GO:0098655,GO:0098796,GO:0098797,GO:1902047,GO:1902494,GO:1902495,GO:1903711,GO:1904949,GO:1990351	-	ko:K11070	ko02010,map02010	M00299	-	-	ko00000,ko00001,ko00002,ko02000	3.A.1.11.1	-	iSBO_1134.SBO_1939	BPD_transp_1
10A_01963	745411.B3C1_04300	3.9e-170	479.0	COG1176@1|root,COG1176@2|Bacteria,1MVGM@1224|Proteobacteria,1RNNZ@1236|Gammaproteobacteria,1J89X@118884|unclassified Gammaproteobacteria	1236|Gammaproteobacteria	U	COG1176 ABC-type spermidine putrescine transport system, permease component I	potB	GO:0003674,GO:0003824,GO:0005215,GO:0005575,GO:0005623,GO:0005886,GO:0005887,GO:0006810,GO:0006811,GO:0006812,GO:0008150,GO:0008324,GO:0008519,GO:0015075,GO:0015101,GO:0015203,GO:0015399,GO:0015405,GO:0015417,GO:0015595,GO:0015606,GO:0015695,GO:0015696,GO:0015846,GO:0015847,GO:0015848,GO:0016020,GO:0016021,GO:0016462,GO:0016787,GO:0016817,GO:0016818,GO:0016887,GO:0017111,GO:0022804,GO:0022857,GO:0031224,GO:0031226,GO:0032991,GO:0034220,GO:0042623,GO:0042626,GO:0043190,GO:0043492,GO:0044425,GO:0044459,GO:0044464,GO:0051179,GO:0051234,GO:0055085,GO:0071702,GO:0071705,GO:0071944,GO:0072488,GO:0098533,GO:0098655,GO:0098796,GO:0098797,GO:1902047,GO:1902494,GO:1902495,GO:1903711,GO:1904949,GO:1990351	-	ko:K11071	ko02010,map02010	M00299	-	-	ko00000,ko00001,ko00002,ko02000	3.A.1.11.1	-	iE2348C_1286.E2348C_1266,iECUMN_1333.ECUMN_1368,iSBO_1134.SBO_1916	BPD_transp_1
10A_01964	745411.B3C1_04305	9.93e-231	639.0	COG3842@1|root,COG3842@2|Bacteria,1MU3I@1224|Proteobacteria,1RNPX@1236|Gammaproteobacteria,1JBUJ@118884|unclassified Gammaproteobacteria	1236|Gammaproteobacteria	E	Part of the ABC transporter complex PotABCD involved in spermidine putrescine import. Responsible for energy coupling to the transport system	potA	GO:0000166,GO:0003674,GO:0003824,GO:0005215,GO:0005488,GO:0005524,GO:0005575,GO:0005623,GO:0005886,GO:0006810,GO:0006811,GO:0006812,GO:0008144,GO:0008150,GO:0008324,GO:0008519,GO:0015075,GO:0015101,GO:0015203,GO:0015399,GO:0015405,GO:0015417,GO:0015595,GO:0015606,GO:0015695,GO:0015696,GO:0015846,GO:0015847,GO:0015848,GO:0016020,GO:0016021,GO:0016462,GO:0016787,GO:0016817,GO:0016818,GO:0016887,GO:0017076,GO:0017111,GO:0022804,GO:0022857,GO:0030554,GO:0031224,GO:0032553,GO:0032555,GO:0032559,GO:0032991,GO:0034220,GO:0035639,GO:0036094,GO:0042623,GO:0042626,GO:0043167,GO:0043168,GO:0043190,GO:0043492,GO:0044425,GO:0044459,GO:0044464,GO:0051179,GO:0051234,GO:0055085,GO:0071702,GO:0071705,GO:0071944,GO:0072488,GO:0097159,GO:0097367,GO:0098533,GO:0098655,GO:0098796,GO:0098797,GO:1901265,GO:1901363,GO:1902047,GO:1902494,GO:1902495,GO:1903711,GO:1904949,GO:1990351	3.6.3.31	ko:K11072	ko02010,map02010	M00299	-	-	ko00000,ko00001,ko00002,ko01000,ko02000	3.A.1.11.1	-	iB21_1397.B21_01132,iECBD_1354.ECBD_2473,iECB_1328.ECB_01124,iECD_1391.ECD_01124,iECO111_1330.ECO111_1474,iECO26_1355.ECO26_1643,iEcHS_1320.EcHS_A1246,iEcolC_1368.EcolC_2477,iSBO_1134.SBO_1915,iSSON_1240.SSON_1144,iSbBS512_1146.SbBS512_E1304,iUMNK88_1353.UMNK88_1456	ABC_tran,TOBE_2
10A_01965	745411.B3C1_04310	5.8e-112	325.0	COG1280@1|root,COG1280@2|Bacteria,1RD4I@1224|Proteobacteria,1SXB7@1236|Gammaproteobacteria,1JB5E@118884|unclassified Gammaproteobacteria	1236|Gammaproteobacteria	E	LysE type translocator	-	-	-	-	-	-	-	-	-	-	-	-	LysE
10A_01966	745411.B3C1_04315	3.09e-202	563.0	COG1054@1|root,COG1054@2|Bacteria,1MUFV@1224|Proteobacteria,1RNNU@1236|Gammaproteobacteria,1J50A@118884|unclassified Gammaproteobacteria	1236|Gammaproteobacteria	S	Belongs to the UPF0176 family	yceA	-	-	ko:K07146	-	-	-	-	ko00000	-	-	-	Rhodanese,Rhodanese_C
10A_01967	745411.B3C1_04320	1.59e-73	231.0	COG5473@1|root,COG5473@2|Bacteria,1NESR@1224|Proteobacteria,1T4GD@1236|Gammaproteobacteria	1236|Gammaproteobacteria	-	-	-	-	-	-	-	-	-	-	-	-	-	-	-
10A_01968	745411.B3C1_04325	1.57e-134	386.0	COG2992@1|root,COG2992@2|Bacteria,1RD3U@1224|Proteobacteria,1S3RA@1236|Gammaproteobacteria,1J67Y@118884|unclassified Gammaproteobacteria	1236|Gammaproteobacteria	S	FlgJ-related protein	bax	-	-	ko:K03796	-	-	-	-	ko00000	-	GH73	-	Glucosaminidase
10A_01969	745411.B3C1_04330	3.69e-205	569.0	COG0037@1|root,COG0037@2|Bacteria,1MW5Q@1224|Proteobacteria,1RN2H@1236|Gammaproteobacteria,1J5CU@118884|unclassified Gammaproteobacteria	1236|Gammaproteobacteria	H	Catalyzes the ATP-dependent 2-thiolation of cytidine in position 32 of tRNA, to form 2-thiocytidine (s(2)C32). The sulfur atoms are provided by the cysteine cysteine desulfurase (IscS) system	ttcA	GO:0003674,GO:0003824,GO:0005488,GO:0005575,GO:0005622,GO:0005623,GO:0005737,GO:0005829,GO:0006139,GO:0006396,GO:0006399,GO:0006400,GO:0006725,GO:0006807,GO:0008033,GO:0008150,GO:0008152,GO:0009451,GO:0009987,GO:0010467,GO:0016070,GO:0016740,GO:0016782,GO:0016783,GO:0034227,GO:0034470,GO:0034641,GO:0034660,GO:0043170,GO:0043412,GO:0044237,GO:0044238,GO:0044424,GO:0044444,GO:0044464,GO:0046483,GO:0048037,GO:0051536,GO:0051539,GO:0051540,GO:0071704,GO:0090304,GO:1901360	-	ko:K14058	-	-	-	-	ko00000,ko03016	-	-	-	ATP_bind_3
10A_01970	745411.B3C1_04335	6.26e-175	493.0	COG0589@1|root,COG0589@2|Bacteria,1MVZS@1224|Proteobacteria,1RPAE@1236|Gammaproteobacteria,1J6KT@118884|unclassified Gammaproteobacteria	1236|Gammaproteobacteria	T	COG0589 Universal stress protein UspA and related nucleotide-binding proteins	uspE	GO:0000302,GO:0001539,GO:0006928,GO:0006950,GO:0006979,GO:0008150,GO:0009314,GO:0009411,GO:0009416,GO:0009628,GO:0009636,GO:0009987,GO:0010035,GO:0033554,GO:0034599,GO:0034614,GO:0034644,GO:0035690,GO:0040011,GO:0042221,GO:0042493,GO:0042542,GO:0042710,GO:0044010,GO:0044764,GO:0046677,GO:0048870,GO:0050896,GO:0051179,GO:0051674,GO:0051704,GO:0051716,GO:0070301,GO:0070887,GO:0071214,GO:0071236,GO:0071478,GO:0071482,GO:0071973,GO:0097237,GO:0097588,GO:0104004,GO:1901700,GO:1901701	-	ko:K14055	-	-	-	-	ko00000	-	-	-	Usp
10A_01971	745411.B3C1_04340	3.49e-123	355.0	COG3047@1|root,COG3047@2|Bacteria,1NUZJ@1224|Proteobacteria,1RRRC@1236|Gammaproteobacteria,1J667@118884|unclassified Gammaproteobacteria	1236|Gammaproteobacteria	M	COG3047 Outer membrane protein W	ompW	GO:0005575,GO:0005623,GO:0009279,GO:0016020,GO:0019867,GO:0030312,GO:0030313,GO:0031975,GO:0044462,GO:0044464,GO:0071944	-	ko:K07275	-	-	-	-	ko00000	-	-	-	OmpW
10A_01972	745411.B3C1_04345	1.36e-137	392.0	COG0664@1|root,COG0664@2|Bacteria,1MVGE@1224|Proteobacteria,1RPTB@1236|Gammaproteobacteria,1J54F@118884|unclassified Gammaproteobacteria	1236|Gammaproteobacteria	K	Catabolite gene activator and regulatory subunit of cAMP-dependent protein	fnr	GO:0000302,GO:0000976,GO:0001067,GO:0001130,GO:0001216,GO:0003674,GO:0003676,GO:0003677,GO:0003690,GO:0003700,GO:0005488,GO:0005575,GO:0005622,GO:0005623,GO:0005737,GO:0005829,GO:0006091,GO:0006355,GO:0006950,GO:0006979,GO:0008150,GO:0008152,GO:0009061,GO:0009889,GO:0009891,GO:0009893,GO:0009987,GO:0010035,GO:0010468,GO:0010556,GO:0010557,GO:0010604,GO:0010628,GO:0015980,GO:0019219,GO:0019222,GO:0031323,GO:0031325,GO:0031326,GO:0031328,GO:0032991,GO:0032993,GO:0042221,GO:0042493,GO:0043565,GO:0044212,GO:0044237,GO:0044424,GO:0044444,GO:0044464,GO:0045333,GO:0045893,GO:0045935,GO:0048037,GO:0048518,GO:0048522,GO:0050789,GO:0050794,GO:0050896,GO:0051171,GO:0051173,GO:0051252,GO:0051254,GO:0051536,GO:0051539,GO:0051540,GO:0055114,GO:0060255,GO:0065007,GO:0071731,GO:0080090,GO:0097159,GO:0097366,GO:0140110,GO:1901363,GO:1901698,GO:1901700,GO:1902680,GO:1903506,GO:1903508,GO:1990837,GO:2000112,GO:2001141	-	ko:K01420	-	-	-	-	ko00000,ko03000	-	-	-	HTH_Crp_2,cNMP_binding
10A_01973	745411.B3C1_04395	1.41e-207	585.0	COG4974@1|root,COG4974@2|Bacteria,1PZTE@1224|Proteobacteria,1RPTV@1236|Gammaproteobacteria,1J6JQ@118884|unclassified Gammaproteobacteria	1236|Gammaproteobacteria	L	Belongs to the 'phage' integrase family	-	-	-	-	-	-	-	-	-	-	-	-	Phage_integrase
10A_01976	83219.PM02_14080	3.1e-42	142.0	COG3654@1|root,COG3654@2|Bacteria,1N1FW@1224|Proteobacteria,2U8GF@28211|Alphaproteobacteria,3ZY7A@60136|Sulfitobacter	28211|Alphaproteobacteria	S	Fic/DOC family	doc	-	-	ko:K07341	-	-	-	-	ko00000,ko02048	-	-	-	Fic
10A_01977	870187.Thini_1720	1.09e-16	74.7	2DNIJ@1|root,32UJ2@2|Bacteria,1N443@1224|Proteobacteria	1224|Proteobacteria	-	-	-	-	-	ko:K18923	-	-	-	-	ko00000,ko02048	-	-	-	-
10A_01979	1225184.ALXE01000046_gene895	1.57e-37	127.0	COG1734@1|root,COG1734@2|Bacteria,1MZIB@1224|Proteobacteria,1S8SP@1236|Gammaproteobacteria,3W11P@53335|Pantoea	1236|Gammaproteobacteria	T	Prokaryotic dksA/traR C4-type zinc finger	ybiI	-	-	-	-	-	-	-	-	-	-	-	zf-dskA_traR
10A_01980	1408419.JHYG01000015_gene2524	7.29e-83	258.0	COG2207@1|root,COG2207@2|Bacteria,1MUEM@1224|Proteobacteria,2TTT9@28211|Alphaproteobacteria,2JSKD@204441|Rhodospirillales	204441|Rhodospirillales	K	transcriptional regulator	-	-	-	-	-	-	-	-	-	-	-	-	AraC_N,HTH_18
10A_01981	936455.KI421499_gene3309	3.65e-75	235.0	COG1028@1|root,COG1028@2|Bacteria,1MU73@1224|Proteobacteria,2TV6T@28211|Alphaproteobacteria,3JU3Y@41294|Bradyrhizobiaceae	28211|Alphaproteobacteria	IQ	Enoyl-(Acyl carrier protein) reductase	-	-	1.1.1.100	ko:K00059	ko00061,ko00333,ko00780,ko01040,ko01100,ko01130,ko01212,map00061,map00333,map00780,map01040,map01100,map01130,map01212	M00083,M00572	R04533,R04534,R04536,R04543,R04566,R04953,R04964,R07759,R07763,R10116,R10120,R11671	RC00029,RC00117	ko00000,ko00001,ko00002,ko01000,ko01004	-	-	-	adh_short_C2
10A_01982	1209072.ALBT01000011_gene3166	3.98e-105	314.0	28J65@1|root,2Z91W@2|Bacteria,1MX0C@1224|Proteobacteria,1RS46@1236|Gammaproteobacteria	1236|Gammaproteobacteria	-	-	-	-	-	-	-	-	-	-	-	-	-	-	-
10A_01983	745411.B3C1_11364	7.08e-299	824.0	COG1785@1|root,COG4222@1|root,COG1785@2|Bacteria,COG4222@2|Bacteria,1PGTX@1224|Proteobacteria,1T9ZG@1236|Gammaproteobacteria,1JB1R@118884|unclassified Gammaproteobacteria	1236|Gammaproteobacteria	P	Belongs to the alkaline phosphatase family	-	-	-	-	-	-	-	-	-	-	-	-	-
10A_01984	745411.B3C1_11369	0.0	966.0	COG1067@1|root,COG1067@2|Bacteria,1MWGB@1224|Proteobacteria,1RMPC@1236|Gammaproteobacteria,1J4HR@118884|unclassified Gammaproteobacteria	1236|Gammaproteobacteria	O	Belongs to the peptidase S16 family	ycbZ	-	-	ko:K04770	-	-	-	-	ko00000,ko01000,ko01002	-	-	-	AAA_32,Lon_C
10A_01985	745411.B3C1_11374	1.35e-123	352.0	COG0764@1|root,COG0764@2|Bacteria,1MWV8@1224|Proteobacteria,1RP6W@1236|Gammaproteobacteria,1J5PF@118884|unclassified Gammaproteobacteria	1236|Gammaproteobacteria	I	Necessary for the introduction of cis unsaturation into fatty acids. Catalyzes the dehydration of (3R)-3-hydroxydecanoyl- ACP to E-(2)-decenoyl-ACP and then its isomerization to Z-(3)- decenoyl-ACP. Can catalyze the dehydratase reaction for beta- hydroxyacyl-ACPs with saturated chain lengths up to 16 0, being most active on intermediate chain length	fabA	GO:0003674,GO:0003824,GO:0005575,GO:0005622,GO:0005623,GO:0005737,GO:0005829,GO:0006082,GO:0006629,GO:0006631,GO:0006633,GO:0008150,GO:0008152,GO:0008610,GO:0008693,GO:0009058,GO:0009987,GO:0016053,GO:0016829,GO:0016835,GO:0016836,GO:0016853,GO:0016860,GO:0016863,GO:0019171,GO:0019752,GO:0032787,GO:0034017,GO:0043436,GO:0044237,GO:0044238,GO:0044249,GO:0044255,GO:0044281,GO:0044283,GO:0044424,GO:0044444,GO:0044464,GO:0046394,GO:0047451,GO:0071704,GO:0072330,GO:1901576	4.2.1.59,5.3.3.14	ko:K01716	ko00061,ko01100,ko01212,map00061,map01100,map01212	M00083	R04428,R04535,R04537,R04544,R04568,R04954,R04965,R07639	RC00831,RC01078,RC01095	ko00000,ko00001,ko00002,ko01000,ko01004	-	-	iAF1260.b0954,iB21_1397.B21_00965,iBWG_1329.BWG_0806,iE2348C_1286.E2348C_0940,iEC042_1314.EC042_1039,iECBD_1354.ECBD_2641,iECB_1328.ECB_00958,iECDH10B_1368.ECDH10B_1024,iECD_1391.ECD_00958,iECED1_1282.ECED1_0977,iECH74115_1262.ECH74115_1118,iECIAI1_1343.ECIAI1_0995,iECIAI39_1322.ECIAI39_2193,iECNA114_1301.ECNA114_1032,iECO103_1326.ECO103_1000,iECO111_1330.ECO111_1022,iECO26_1355.ECO26_1081,iECOK1_1307.ECOK1_1013,iECS88_1305.ECS88_0975,iECSF_1327.ECSF_0868,iECSP_1301.ECSP_1060,iECUMN_1333.ECUMN_1143,iECW_1372.ECW_m1064,iECs_1301.ECs1038,iEKO11_1354.EKO11_2876,iETEC_1333.ETEC_1024,iEcE24377_1341.EcE24377A_1068,iEcHS_1320.EcHS_A1063,iEcSMS35_1347.EcSMS35_2166,iEcolC_1368.EcolC_2642,iG2583_1286.G2583_1189,iJO1366.b0954,iJR904.b0954,iLF82_1304.LF82_0604,iSBO_1134.SBO_2277,iSDY_1059.SDY_0927,iSF_1195.SF0954,iSSON_1240.SSON_0958,iSbBS512_1146.SbBS512_E2362,iUMNK88_1353.UMNK88_1108,iWFL_1372.ECW_m1064,iY75_1357.Y75_RS04955,iZ_1308.Z1304,ic_1306.c1090	FabA
10A_01986	745411.B3C1_11384	1.19e-152	455.0	COG5563@1|root,COG5563@2|Bacteria,1R4Q6@1224|Proteobacteria,1S13Y@1236|Gammaproteobacteria	1236|Gammaproteobacteria	S	Protein of unknown function (DUF3466)	-	-	-	-	-	-	-	-	-	-	-	-	DUF3466
10A_01987	745411.B3C1_11389	0.0	1068.0	COG0488@1|root,COG0488@2|Bacteria,1MU37@1224|Proteobacteria,1RPCU@1236|Gammaproteobacteria,1J4ET@118884|unclassified Gammaproteobacteria	1236|Gammaproteobacteria	S	COG0488 ATPase components of ABC transporters with duplicated ATPase domains	uup	GO:0003674,GO:0003676,GO:0003677,GO:0003824,GO:0005488,GO:0005575,GO:0005622,GO:0005623,GO:0005737,GO:0005886,GO:0008150,GO:0009314,GO:0009628,GO:0010528,GO:0016020,GO:0016462,GO:0016787,GO:0016817,GO:0016818,GO:0016887,GO:0017111,GO:0019219,GO:0019222,GO:0031323,GO:0044424,GO:0044464,GO:0050789,GO:0050794,GO:0050896,GO:0051052,GO:0051171,GO:0060255,GO:0065007,GO:0070894,GO:0071944,GO:0080090,GO:0097159,GO:1901363	-	ko:K15738	-	-	-	-	ko00000,ko02000	3.A.1.120.6	-	-	ABC_tran,ABC_tran_CTD,ABC_tran_Xtn
10A_01988	745411.B3C1_11399	0.0	1281.0	COG0116@1|root,COG1092@1|root,COG0116@2|Bacteria,COG1092@2|Bacteria,1MUQM@1224|Proteobacteria,1RNMH@1236|Gammaproteobacteria,1J4IK@118884|unclassified Gammaproteobacteria	1236|Gammaproteobacteria	J	Specifically methylates the guanine in position 2445 (m2G2445) and the guanine in position 2069 (m7G2069) of 23S rRNA	rlmL	GO:0000154,GO:0001510,GO:0003674,GO:0003824,GO:0005575,GO:0005622,GO:0005623,GO:0005737,GO:0005829,GO:0006139,GO:0006364,GO:0006396,GO:0006725,GO:0006807,GO:0008150,GO:0008152,GO:0008168,GO:0008170,GO:0008173,GO:0008649,GO:0008757,GO:0008990,GO:0009451,GO:0009987,GO:0010467,GO:0016070,GO:0016072,GO:0016435,GO:0016740,GO:0016741,GO:0022613,GO:0031167,GO:0032259,GO:0034470,GO:0034641,GO:0034660,GO:0036265,GO:0042254,GO:0043170,GO:0043412,GO:0043414,GO:0044085,GO:0044237,GO:0044238,GO:0044260,GO:0044424,GO:0044444,GO:0044464,GO:0046483,GO:0070043,GO:0070475,GO:0070476,GO:0071704,GO:0071840,GO:0090304,GO:0140098,GO:0140102,GO:1901360	2.1.1.173,2.1.1.264	ko:K12297	-	-	R07234	RC00003	ko00000,ko01000,ko03009	-	-	-	Methyltrans_SAM,THUMP,UPF0020
10A_01989	745411.B3C1_11414	0.0	995.0	COG3119@1|root,COG3119@2|Bacteria,1MV0B@1224|Proteobacteria,1RRY3@1236|Gammaproteobacteria,1J69B@118884|unclassified Gammaproteobacteria	1236|Gammaproteobacteria	P	COG3119 Arylsulfatase A and related enzymes	-	-	3.1.6.6	ko:K01133	-	-	-	-	ko00000,ko01000	-	-	-	DUF4976,Sulfatase
10A_01990	745411.B3C1_11419	1.38e-101	297.0	28I7M@1|root,2Z8AH@2|Bacteria,1N1DT@1224|Proteobacteria,1RYK3@1236|Gammaproteobacteria,1JBJ4@118884|unclassified Gammaproteobacteria	1236|Gammaproteobacteria	D	Cell-division protein ZapC	zapC	GO:0003674,GO:0005488,GO:0005515,GO:0005575,GO:0005623,GO:0008150,GO:0032153,GO:0042802,GO:0044464,GO:0050789,GO:0050794,GO:0051302,GO:0065007	-	ko:K18657	-	-	-	-	ko00000,ko03036	-	-	-	ZapC
10A_01991	745411.B3C1_11424	9.44e-217	601.0	COG0167@1|root,COG0167@2|Bacteria,1MU7C@1224|Proteobacteria,1RMCP@1236|Gammaproteobacteria,1J4J6@118884|unclassified Gammaproteobacteria	1236|Gammaproteobacteria	F	Catalyzes the conversion of dihydroorotate to orotate with quinone as electron acceptor	pyrD	GO:0000166,GO:0003674,GO:0003824,GO:0004152,GO:0004158,GO:0005488,GO:0005575,GO:0005622,GO:0005623,GO:0005737,GO:0005829,GO:0005886,GO:0006139,GO:0006206,GO:0006207,GO:0006220,GO:0006221,GO:0006725,GO:0006753,GO:0006793,GO:0006796,GO:0006807,GO:0008150,GO:0008152,GO:0009058,GO:0009112,GO:0009117,GO:0009165,GO:0009218,GO:0009220,GO:0009259,GO:0009260,GO:0009987,GO:0010181,GO:0016020,GO:0016491,GO:0016627,GO:0016634,GO:0016635,GO:0018130,GO:0019438,GO:0019637,GO:0019693,GO:0019856,GO:0032553,GO:0034641,GO:0034654,GO:0036094,GO:0043167,GO:0043168,GO:0044237,GO:0044238,GO:0044249,GO:0044271,GO:0044281,GO:0044424,GO:0044444,GO:0044464,GO:0046112,GO:0046390,GO:0046483,GO:0048037,GO:0050662,GO:0055086,GO:0055114,GO:0071704,GO:0071944,GO:0072527,GO:0072528,GO:0090407,GO:0097159,GO:0097367,GO:1901135,GO:1901137,GO:1901265,GO:1901293,GO:1901360,GO:1901362,GO:1901363,GO:1901564,GO:1901566,GO:1901576	1.3.5.2	ko:K00254	ko00240,ko01100,map00240,map01100	M00051	R01868	RC00051	ko00000,ko00001,ko00002,ko01000	-	-	iEC042_1314.EC042_1029,iECIAI39_1322.ECIAI39_2202,iECUMN_1333.ECUMN_1134,iEcSMS35_1347.EcSMS35_2174,iPC815.YPO1415,iYL1228.KPN_00974	DHO_dh
10A_01992	745411.B3C1_11429	0.0	2928.0	COG2902@1|root,COG2902@2|Bacteria,1MXNV@1224|Proteobacteria,1RQVZ@1236|Gammaproteobacteria,1J56W@118884|unclassified Gammaproteobacteria	1236|Gammaproteobacteria	E	COG2902 NAD-specific glutamate dehydrogenase	gdhB	-	1.4.1.2	ko:K15371	ko00220,ko00250,ko00430,ko00910,ko01100,map00220,map00250,map00430,map00910,map01100	-	R00243	RC00006,RC02799	ko00000,ko00001,ko01000	-	-	-	Bac_GDH,GDH_N
10A_01994	745411.B3C1_11459	0.0	1391.0	COG0308@1|root,COG0308@2|Bacteria,1MUCI@1224|Proteobacteria,1RMA7@1236|Gammaproteobacteria,1J4SD@118884|unclassified Gammaproteobacteria	1236|Gammaproteobacteria	E	COG0308 Aminopeptidase N	pepN	GO:0003674,GO:0003824,GO:0004177,GO:0005488,GO:0005515,GO:0005575,GO:0005622,GO:0005623,GO:0005737,GO:0005886,GO:0006508,GO:0006518,GO:0006807,GO:0008150,GO:0008152,GO:0008233,GO:0008235,GO:0008237,GO:0008238,GO:0008270,GO:0009056,GO:0009987,GO:0016020,GO:0016787,GO:0019538,GO:0033218,GO:0034641,GO:0042277,GO:0042802,GO:0043167,GO:0043169,GO:0043170,GO:0043171,GO:0043603,GO:0044237,GO:0044238,GO:0044248,GO:0044424,GO:0044464,GO:0046872,GO:0046914,GO:0070006,GO:0070011,GO:0071704,GO:0071944,GO:0140096,GO:1901564,GO:1901565,GO:1901575	3.4.11.2	ko:K01256	ko00480,ko01100,map00480,map01100	-	R00899,R04951	RC00096,RC00141	ko00000,ko00001,ko01000,ko01002	-	-	iECIAI1_1343.ECIAI1_0973,iECO103_1326.ECO103_0977,iECP_1309.ECP_0944,iECSE_1348.ECSE_0993,iECW_1372.ECW_m1042,iEKO11_1354.EKO11_2898,iWFL_1372.ECW_m1042	DUF3458,DUF3458_C,Peptidase_M1
10A_01995	745411.B3C1_11464	1.27e-256	714.0	COG1757@1|root,COG1757@2|Bacteria,1MVDF@1224|Proteobacteria,1RS40@1236|Gammaproteobacteria,1J4XW@118884|unclassified Gammaproteobacteria	1236|Gammaproteobacteria	C	COG1757 Na H antiporter	nhaC	-	-	ko:K03315	-	-	-	-	ko00000,ko02000	2.A.35	-	-	Na_H_antiporter
10A_01996	745411.B3C1_11469	9.68e-273	753.0	COG0733@1|root,COG0733@2|Bacteria,1MUZJ@1224|Proteobacteria,1RPCT@1236|Gammaproteobacteria,1J5IR@118884|unclassified Gammaproteobacteria	1236|Gammaproteobacteria	U	Belongs to the sodium neurotransmitter symporter (SNF) (TC 2.A.22) family	-	-	-	ko:K03308	-	-	-	-	ko00000	2.A.22.4,2.A.22.5	-	-	SNF
10A_01997	745411.B3C1_11474	0.0	1042.0	COG0793@1|root,COG0793@2|Bacteria,1MU39@1224|Proteobacteria,1RMSR@1236|Gammaproteobacteria,1J57P@118884|unclassified Gammaproteobacteria	1236|Gammaproteobacteria	M	Belongs to the peptidase S41A family	prc	GO:0003674,GO:0003824,GO:0004175,GO:0005575,GO:0005623,GO:0005886,GO:0006508,GO:0006807,GO:0007154,GO:0007165,GO:0008150,GO:0008152,GO:0008233,GO:0009056,GO:0009057,GO:0009987,GO:0016020,GO:0016787,GO:0019538,GO:0023052,GO:0030163,GO:0030288,GO:0030313,GO:0031975,GO:0042221,GO:0042597,GO:0043170,GO:0044238,GO:0044464,GO:0046677,GO:0050789,GO:0050794,GO:0050896,GO:0051716,GO:0065007,GO:0070011,GO:0071704,GO:0071944,GO:0140096,GO:1901564,GO:1901565,GO:1901575	3.4.21.102	ko:K03797	-	-	-	-	ko00000,ko01000,ko01002	-	-	-	BAGE,DUF3340,PDZ,Peptidase_S41
10A_01998	745411.B3C1_11479	7.68e-111	322.0	COG3109@1|root,COG3109@2|Bacteria,1N68T@1224|Proteobacteria,1RP4S@1236|Gammaproteobacteria,1J6TJ@118884|unclassified Gammaproteobacteria	1236|Gammaproteobacteria	T	RNA chaperone with significant RNA binding, RNA strand exchange and RNA duplexing activities	proQ	GO:0003674,GO:0003676,GO:0003723,GO:0003725,GO:0003727,GO:0003729,GO:0003730,GO:0005488,GO:0005575,GO:0005622,GO:0005623,GO:0005737,GO:0005829,GO:0006950,GO:0006970,GO:0006972,GO:0006974,GO:0007154,GO:0007165,GO:0007231,GO:0008150,GO:0009628,GO:0009651,GO:0009987,GO:0010468,GO:0010608,GO:0010958,GO:0019222,GO:0023052,GO:0032879,GO:0032890,GO:0032892,GO:0033554,GO:0033592,GO:0034057,GO:0034762,GO:0034764,GO:0034765,GO:0034767,GO:0042538,GO:0042710,GO:0043269,GO:0043270,GO:0044010,GO:0044070,GO:0044424,GO:0044444,GO:0044464,GO:0044764,GO:0048518,GO:0050789,GO:0050794,GO:0050896,GO:0051049,GO:0051050,GO:0051704,GO:0051716,GO:0051952,GO:0051954,GO:0051955,GO:0051957,GO:0060255,GO:0065007,GO:0070881,GO:0071214,GO:0071470,GO:0071472,GO:0071474,GO:0071475,GO:0097159,GO:0097617,GO:0104004,GO:1901363,GO:1902834,GO:1902836,GO:1903789,GO:1903793,GO:1903959,GO:1903961,GO:1904062,GO:1904064	-	ko:K03607	-	-	-	-	ko00000	-	-	-	ProQ,ProQ_C
10A_01999	745411.B3C1_11484	3.93e-93	273.0	COG1956@1|root,COG1956@2|Bacteria,1RDBM@1224|Proteobacteria,1S6QU@1236|Gammaproteobacteria,1J73A@118884|unclassified Gammaproteobacteria	1236|Gammaproteobacteria	T	COG1956 GAF domain-containing protein	yebR	GO:0003674,GO:0003824,GO:0005575,GO:0005622,GO:0005623,GO:0005737,GO:0005829,GO:0008150,GO:0008152,GO:0016491,GO:0016667,GO:0016671,GO:0033745,GO:0044424,GO:0044444,GO:0044464,GO:0055114	1.8.4.14	ko:K08968	ko00270,map00270	-	R02025	RC00639	ko00000,ko00001,ko01000	-	-	-	GAF_2
10A_02000	745411.B3C1_11489	1.19e-85	259.0	COG2968@1|root,COG2968@2|Bacteria,1RH7T@1224|Proteobacteria,1RP7T@1236|Gammaproteobacteria,1J76D@118884|unclassified Gammaproteobacteria	1236|Gammaproteobacteria	S	Protein of unknown function (DUF541)	bp26	-	-	ko:K09807	-	-	-	-	ko00000	-	-	-	SIMPL
10A_02001	745411.B3C1_11494	6.12e-27	100.0	COG3141@1|root,COG3141@2|Bacteria	2|Bacteria	S	response to X-ray	yebG	GO:0005575,GO:0005622,GO:0005623,GO:0005737,GO:0005829,GO:0006139,GO:0006259,GO:0006281,GO:0006725,GO:0006807,GO:0006950,GO:0006974,GO:0007154,GO:0008150,GO:0008152,GO:0009314,GO:0009432,GO:0009605,GO:0009628,GO:0009987,GO:0009991,GO:0010165,GO:0010212,GO:0031668,GO:0033554,GO:0034641,GO:0043170,GO:0044237,GO:0044238,GO:0044260,GO:0044424,GO:0044444,GO:0044464,GO:0046483,GO:0050896,GO:0051716,GO:0071496,GO:0071704,GO:0090304,GO:1901360	-	ko:K09918	-	-	-	-	ko00000	-	-	-	YebG
10A_02002	745411.B3C1_11504	2.02e-200	564.0	COG2828@1|root,COG2828@2|Bacteria,1MXVV@1224|Proteobacteria,1RNE6@1236|Gammaproteobacteria,1J5BN@118884|unclassified Gammaproteobacteria	1236|Gammaproteobacteria	S	protein conserved in bacteria	prpF	GO:0003674,GO:0003824,GO:0006082,GO:0006629,GO:0006631,GO:0008150,GO:0008152,GO:0009056,GO:0009062,GO:0009987,GO:0016042,GO:0016054,GO:0016853,GO:0016860,GO:0016863,GO:0016999,GO:0017001,GO:0017144,GO:0019541,GO:0019543,GO:0019626,GO:0019629,GO:0019752,GO:0032787,GO:0042737,GO:0043436,GO:0044237,GO:0044238,GO:0044242,GO:0044248,GO:0044255,GO:0044281,GO:0044282,GO:0046395,GO:0046459,GO:0071704,GO:0072329,GO:1901575	-	ko:K09788	ko00640,map00640	-	R11264	RC03405	ko00000,ko00001,ko01000	-	-	-	PrpF
10A_02003	745411.B3C1_11509	0.0	1506.0	COG1048@1|root,COG1048@2|Bacteria,1MU9T@1224|Proteobacteria,1RN5I@1236|Gammaproteobacteria,1J58D@118884|unclassified Gammaproteobacteria	1236|Gammaproteobacteria	C	Aconitase C-terminal domain	acnD	GO:0003674,GO:0003824,GO:0003994,GO:0006082,GO:0006091,GO:0006099,GO:0006101,GO:0006629,GO:0006631,GO:0008150,GO:0008152,GO:0009056,GO:0009060,GO:0009062,GO:0009987,GO:0015980,GO:0016042,GO:0016054,GO:0016829,GO:0016835,GO:0016836,GO:0016999,GO:0017001,GO:0017144,GO:0019541,GO:0019543,GO:0019626,GO:0019629,GO:0019752,GO:0032787,GO:0042737,GO:0043436,GO:0044237,GO:0044238,GO:0044242,GO:0044248,GO:0044255,GO:0044281,GO:0044282,GO:0045333,GO:0046395,GO:0046459,GO:0055114,GO:0071704,GO:0072329,GO:0072350,GO:1901575	4.2.1.117,4.2.1.3	ko:K01681,ko:K20455	ko00020,ko00630,ko00640,ko00720,ko01100,ko01110,ko01120,ko01130,ko01200,ko01210,ko01230,map00020,map00630,map00640,map00720,map01100,map01110,map01120,map01130,map01200,map01210,map01230	M00009,M00010,M00012,M00173,M00740	R01324,R01325,R01900,R11263	RC00497,RC00498,RC00618,RC01152	br01601,ko00000,ko00001,ko00002,ko01000	-	-	-	Aconitase,Aconitase_C
10A_02004	745411.B3C1_11514	3.56e-243	671.0	COG0372@1|root,COG0372@2|Bacteria,1MUKX@1224|Proteobacteria,1RNT1@1236|Gammaproteobacteria,1J56Q@118884|unclassified Gammaproteobacteria	1236|Gammaproteobacteria	C	Citrate synthase, C-terminal domain	prpC	GO:0003674,GO:0003824,GO:0004108,GO:0006082,GO:0006091,GO:0006113,GO:0006629,GO:0006631,GO:0008150,GO:0008152,GO:0009987,GO:0015980,GO:0016740,GO:0016746,GO:0016829,GO:0016830,GO:0016833,GO:0016999,GO:0017144,GO:0019541,GO:0019679,GO:0019752,GO:0032787,GO:0036440,GO:0043436,GO:0044237,GO:0044238,GO:0044255,GO:0044281,GO:0046459,GO:0046912,GO:0050440,GO:0055114,GO:0071704	2.3.3.5	ko:K01659	ko00640,map00640	-	R00931	RC00004,RC00406,RC02827	ko00000,ko00001,ko01000	-	-	iECED1_1282.ECED1_0365,iECIAI1_1343.ECIAI1_0334,iECIAI39_1322.ECIAI39_0347,iECP_1309.ECP_0408,iECSF_1327.ECSF_0308,iEcE24377_1341.EcE24377A_0357,iJN746.PP_2335,iLF82_1304.LF82_1740,iNRG857_1313.NRG857_01630	Citrate_synt
10A_02005	745411.B3C1_11519	2.06e-181	508.0	COG2513@1|root,COG2513@2|Bacteria,1N4VT@1224|Proteobacteria,1RMR5@1236|Gammaproteobacteria,1J5BS@118884|unclassified Gammaproteobacteria	1236|Gammaproteobacteria	G	Catalyzes the thermodynamically favored C-C bond cleavage of (2R,3S)-2-methylisocitrate to yield pyruvate and succinate	prpB	GO:0000287,GO:0003674,GO:0003824,GO:0005488,GO:0006082,GO:0006091,GO:0006113,GO:0006629,GO:0006631,GO:0008150,GO:0008152,GO:0009056,GO:0009062,GO:0009987,GO:0015980,GO:0016042,GO:0016054,GO:0016829,GO:0016830,GO:0016833,GO:0016999,GO:0017001,GO:0017144,GO:0019541,GO:0019543,GO:0019626,GO:0019629,GO:0019752,GO:0032787,GO:0042737,GO:0043167,GO:0043169,GO:0043436,GO:0044237,GO:0044238,GO:0044242,GO:0044248,GO:0044255,GO:0044281,GO:0044282,GO:0046395,GO:0046421,GO:0046459,GO:0046872,GO:0055114,GO:0071704,GO:0072329,GO:1901575	4.1.3.30	ko:K03417	ko00640,map00640	-	R00409	RC00286,RC00287	ko00000,ko00001,ko01000	-	-	iECNA114_1301.ECNA114_0319,iECP_1309.ECP_0407	PEP_mutase
10A_02006	745411.B3C1_11524	6.65e-201	566.0	COG2995@1|root,COG2995@2|Bacteria,1MWG1@1224|Proteobacteria,1RM9Z@1236|Gammaproteobacteria,1JA7H@118884|unclassified Gammaproteobacteria	1236|Gammaproteobacteria	S	Paraquat-inducible protein A	yebS	GO:0005575,GO:0005623,GO:0005886,GO:0005887,GO:0006950,GO:0008150,GO:0009266,GO:0009408,GO:0009628,GO:0016020,GO:0016021,GO:0031224,GO:0031226,GO:0044425,GO:0044459,GO:0044464,GO:0050896,GO:0071944	-	ko:K03808	-	-	-	-	ko00000	-	-	-	PqiA
10A_02007	745411.B3C1_11529	0.0	1222.0	COG3008@1|root,COG3008@2|Bacteria,1MU1T@1224|Proteobacteria,1RN89@1236|Gammaproteobacteria,1J951@118884|unclassified Gammaproteobacteria	1236|Gammaproteobacteria	Q	paraquat-inducible protein b	yebT	GO:0003674,GO:0005488,GO:0005515,GO:0005575,GO:0005623,GO:0005886,GO:0005887,GO:0006810,GO:0006869,GO:0008150,GO:0009987,GO:0010876,GO:0016020,GO:0016021,GO:0016043,GO:0030288,GO:0030313,GO:0031224,GO:0031226,GO:0031975,GO:0033036,GO:0042597,GO:0042802,GO:0044425,GO:0044459,GO:0044464,GO:0051179,GO:0051234,GO:0061024,GO:0071702,GO:0071840,GO:0071944,GO:0120009	-	ko:K06192	-	-	-	-	ko00000	-	-	-	MlaD
10A_02008	745411.B3C1_11534	5.86e-225	633.0	COG0144@1|root,COG3270@1|root,COG0144@2|Bacteria,COG3270@2|Bacteria,1NAY1@1224|Proteobacteria,1RP74@1236|Gammaproteobacteria	1236|Gammaproteobacteria	J	Specifically methylates the cytosine at position 1407 (m5C1407) of 16S rRNA	rsmF	GO:0000154,GO:0001510,GO:0003674,GO:0003824,GO:0006139,GO:0006364,GO:0006396,GO:0006725,GO:0006807,GO:0008150,GO:0008152,GO:0008168,GO:0008169,GO:0008173,GO:0008649,GO:0008757,GO:0009383,GO:0009451,GO:0009987,GO:0010467,GO:0016070,GO:0016072,GO:0016434,GO:0016740,GO:0016741,GO:0022613,GO:0031167,GO:0032259,GO:0034470,GO:0034641,GO:0034660,GO:0042254,GO:0043170,GO:0043412,GO:0043414,GO:0044085,GO:0044237,GO:0044238,GO:0044260,GO:0046483,GO:0070475,GO:0071704,GO:0071840,GO:0090304,GO:0140098,GO:0140102,GO:1901360	2.1.1.178	ko:K11392	-	-	-	-	ko00000,ko01000,ko03009	-	-	-	Methyltr_RsmB-F,Methyltr_RsmF_N,Methyltranf_PUA
10A_02009	1225785.CM001983_gene2154	2.55e-88	263.0	COG0655@1|root,COG0655@2|Bacteria,1MW7N@1224|Proteobacteria,1RPXM@1236|Gammaproteobacteria,2JBWZ@204037|Dickeya	1236|Gammaproteobacteria	S	PFAM flavodoxin nitric oxide synthase	wrbA	-	1.6.5.2	ko:K03809	ko00130,ko01110,map00130,map01110	-	R02964,R03643,R03816	RC00819	ko00000,ko00001,ko01000	-	-	-	FMN_red,Flavodoxin_5
10A_02010	745411.B3C1_11539	1.21e-154	437.0	COG0084@1|root,COG0084@2|Bacteria,1MUC0@1224|Proteobacteria,1RP6E@1236|Gammaproteobacteria,1J4XC@118884|unclassified Gammaproteobacteria	1236|Gammaproteobacteria	L	COG0084 Mg-dependent DNase	ycfH	GO:0003674,GO:0003824,GO:0004518,GO:0004536,GO:0005575,GO:0005622,GO:0005623,GO:0005737,GO:0005829,GO:0006139,GO:0006259,GO:0006308,GO:0006725,GO:0006807,GO:0008150,GO:0008152,GO:0009056,GO:0009057,GO:0009987,GO:0016787,GO:0016788,GO:0019439,GO:0034641,GO:0034655,GO:0043170,GO:0044237,GO:0044238,GO:0044248,GO:0044260,GO:0044265,GO:0044270,GO:0044424,GO:0044444,GO:0044464,GO:0046483,GO:0046700,GO:0071704,GO:0090304,GO:0090305,GO:0140097,GO:1901360,GO:1901361,GO:1901575	-	ko:K03424	-	-	-	-	ko00000,ko01000	-	-	-	TatD_DNase
10A_02011	745411.B3C1_11544	8.23e-177	498.0	COG0470@1|root,COG0470@2|Bacteria,1MY1W@1224|Proteobacteria,1RNYA@1236|Gammaproteobacteria,1J5Z4@118884|unclassified Gammaproteobacteria	1236|Gammaproteobacteria	L	COG0470 ATPase involved in DNA replication	holB	GO:0005575,GO:0005622,GO:0005623,GO:0006139,GO:0006259,GO:0006260,GO:0006261,GO:0006725,GO:0006807,GO:0008150,GO:0008152,GO:0009058,GO:0009059,GO:0009360,GO:0009987,GO:0032991,GO:0034641,GO:0034645,GO:0042575,GO:0043170,GO:0044237,GO:0044238,GO:0044249,GO:0044260,GO:0044424,GO:0044464,GO:0046483,GO:0061695,GO:0071704,GO:0090304,GO:1901360,GO:1901576,GO:1902494,GO:1990234	2.7.7.7	ko:K02341	ko00230,ko00240,ko01100,ko03030,ko03430,ko03440,map00230,map00240,map01100,map03030,map03430,map03440	M00260	R00375,R00376,R00377,R00378	RC02795	ko00000,ko00001,ko00002,ko01000,ko03032,ko03400	-	-	-	DNA_pol3_delta2,DNApol3-delta_C
10A_02012	745411.B3C1_11549	3.82e-119	343.0	COG0125@1|root,COG0125@2|Bacteria,1MV9C@1224|Proteobacteria,1S26C@1236|Gammaproteobacteria,1J5Z5@118884|unclassified Gammaproteobacteria	1236|Gammaproteobacteria	F	Phosphorylation of dTMP to form dTDP in both de novo and salvage pathways of dTTP synthesis	tmk	GO:0003674,GO:0003824,GO:0004798,GO:0005575,GO:0005622,GO:0005623,GO:0005737,GO:0005829,GO:0006139,GO:0006220,GO:0006221,GO:0006227,GO:0006233,GO:0006235,GO:0006725,GO:0006753,GO:0006793,GO:0006796,GO:0006807,GO:0008150,GO:0008152,GO:0009041,GO:0009058,GO:0009117,GO:0009123,GO:0009132,GO:0009133,GO:0009138,GO:0009139,GO:0009141,GO:0009142,GO:0009147,GO:0009148,GO:0009165,GO:0009186,GO:0009189,GO:0009196,GO:0009197,GO:0009200,GO:0009202,GO:0009211,GO:0009212,GO:0009219,GO:0009221,GO:0009262,GO:0009263,GO:0009265,GO:0009394,GO:0009987,GO:0015949,GO:0016301,GO:0016310,GO:0016740,GO:0016772,GO:0016776,GO:0018130,GO:0019205,GO:0019438,GO:0019637,GO:0019692,GO:0034641,GO:0034654,GO:0044237,GO:0044238,GO:0044249,GO:0044271,GO:0044281,GO:0044424,GO:0044444,GO:0044464,GO:0046072,GO:0046075,GO:0046077,GO:0046385,GO:0046483,GO:0046940,GO:0050145,GO:0055086,GO:0071704,GO:0072527,GO:0072528,GO:0090407,GO:1901135,GO:1901137,GO:1901293,GO:1901360,GO:1901362,GO:1901564,GO:1901566,GO:1901576	2.7.4.9	ko:K00943	ko00240,ko01100,map00240,map01100	M00053	R02094,R02098	RC00002	ko00000,ko00001,ko00002,ko01000	-	-	iECABU_c1320.ECABU_c13120,ic_1306.c1370	Thymidylate_kin
10A_02013	745411.B3C1_11554	8.74e-150	431.0	COG1559@1|root,COG1559@2|Bacteria,1MUQF@1224|Proteobacteria,1RMWD@1236|Gammaproteobacteria,1J56S@118884|unclassified Gammaproteobacteria	1236|Gammaproteobacteria	S	Functions as a peptidoglycan terminase that cleaves nascent peptidoglycan strands endolytically to terminate their elongation	mltG	GO:0000270,GO:0003674,GO:0003824,GO:0005575,GO:0005623,GO:0005886,GO:0005887,GO:0006022,GO:0006807,GO:0008150,GO:0008152,GO:0008932,GO:0008933,GO:0016020,GO:0016021,GO:0016740,GO:0016757,GO:0030203,GO:0030288,GO:0030313,GO:0031224,GO:0031226,GO:0031975,GO:0042597,GO:0043170,GO:0044425,GO:0044459,GO:0044464,GO:0061783,GO:0071704,GO:0071944,GO:1901135,GO:1901564	-	ko:K07082	-	-	-	-	ko00000	-	-	-	YceG
10A_02014	745411.B3C1_11559	1.37e-100	300.0	COG0115@1|root,COG0115@2|Bacteria,1MZAK@1224|Proteobacteria,1RPPG@1236|Gammaproteobacteria,1J6F5@118884|unclassified Gammaproteobacteria	1236|Gammaproteobacteria	EH	4-amino-4-deoxychorismate lyase	pabC	GO:0003674,GO:0003824,GO:0005488,GO:0006082,GO:0006575,GO:0006725,GO:0006732,GO:0006760,GO:0006807,GO:0008144,GO:0008150,GO:0008152,GO:0008696,GO:0009987,GO:0016829,GO:0016830,GO:0016833,GO:0019752,GO:0019842,GO:0030170,GO:0034641,GO:0036094,GO:0042558,GO:0043167,GO:0043168,GO:0043436,GO:0043603,GO:0044237,GO:0044281,GO:0046483,GO:0048037,GO:0050662,GO:0051186,GO:0070279,GO:0071704,GO:0097159,GO:1901360,GO:1901363,GO:1901564	4.1.3.38	ko:K02619	ko00790,map00790	-	R05553	RC01843,RC02148	ko00000,ko00001,ko01000	-	-	iAPECO1_1312.APECO1_177,iE2348C_1286.E2348C_1188,iECED1_1282.ECED1_1239,iECNA114_1301.ECNA114_1153,iECOK1_1307.ECOK1_1203,iECS88_1305.ECS88_1110,iECSF_1327.ECSF_0995,iECUMN_1333.ECUMN_1273,iJN746.PP_1917,iPC815.YPO1603,iUMN146_1321.UM146_11845,iUTI89_1310.UTI89_C1222,ic_1306.c1366	Aminotran_4
10A_02015	745411.B3C1_11564	9.35e-276	756.0	COG0304@1|root,COG0304@2|Bacteria,1MU1X@1224|Proteobacteria,1RMDE@1236|Gammaproteobacteria,1J5M1@118884|unclassified Gammaproteobacteria	1236|Gammaproteobacteria	I	Catalyzes the condensation reaction of fatty acid synthesis by the addition to an acyl acceptor of two carbons from malonyl-ACP	fabF	GO:0003674,GO:0003824,GO:0004312,GO:0004315,GO:0006082,GO:0006629,GO:0006631,GO:0006633,GO:0008150,GO:0008152,GO:0008610,GO:0009058,GO:0009987,GO:0016053,GO:0016740,GO:0016746,GO:0016747,GO:0019752,GO:0032787,GO:0033817,GO:0043436,GO:0044237,GO:0044238,GO:0044249,GO:0044255,GO:0044281,GO:0044283,GO:0046394,GO:0071704,GO:0072330,GO:1901576	2.3.1.179	ko:K09458	ko00061,ko00780,ko01100,ko01212,map00061,map00780,map01100,map01212	M00083,M00572	R04355,R04726,R04952,R04957,R04960,R04963,R04968,R07762,R10115,R10119	RC00039,RC02728,RC02729,RC02888	ko00000,ko00001,ko00002,ko01000,ko01004	-	-	iAF1260.b1095,iAPECO1_1312.APECO1_176,iB21_1397.B21_01099,iBWG_1329.BWG_0943,iE2348C_1286.E2348C_1187,iEC042_1314.EC042_1165,iEC55989_1330.EC55989_1207,iECABU_c1320.ECABU_c13085,iECBD_1354.ECBD_2506,iECB_1328.ECB_01091,iECDH10B_1368.ECDH10B_1167,iECDH1ME8569_1439.ECDH1ME8569_1030,iECD_1391.ECD_01091,iECED1_1282.ECED1_1238,iECH74115_1262.ECH74115_1474,iECIAI1_1343.ECIAI1_1130,iECIAI39_1322.ECIAI39_2066,iECO103_1326.ECO103_1140,iECO111_1330.ECO111_1372,iECO26_1355.ECO26_1428,iECOK1_1307.ECOK1_1202,iECP_1309.ECP_1087,iECS88_1305.ECS88_1109,iECSE_1348.ECSE_1159,iECSF_1327.ECSF_0994,iECSP_1301.ECSP_1396,iECUMN_1333.ECUMN_1270,iECW_1372.ECW_m1203,iECs_1301.ECs1473,iEKO11_1354.EKO11_2739,iETEC_1333.ETEC_1160,iEcDH1_1363.EcDH1_2552,iEcE24377_1341.EcE24377A_1216,iEcSMS35_1347.EcSMS35_2032,iG2583_1286.G2583_1355,iJO1366.b1095,iJR904.b1095,iLF82_1304.LF82_0607,iNRG857_1313.NRG857_05280,iSF_1195.SF1099,iSFxv_1172.SFxv_1251,iS_1188.S1179,iUMN146_1321.UM146_11850,iWFL_1372.ECW_m1203,iY75_1357.Y75_RS05720,iZ_1308.Z1734,ic_1306.c1365	Ketoacyl-synt_C,ketoacyl-synt
10A_02016	745411.B3C1_11569	1.02e-42	140.0	COG0236@1|root,COG0236@2|Bacteria,1MZ4P@1224|Proteobacteria,1S8X4@1236|Gammaproteobacteria,1J6RD@118884|unclassified Gammaproteobacteria	1236|Gammaproteobacteria	IQ	Carrier of the growing fatty acid chain in fatty acid biosynthesis	acpP	GO:0000035,GO:0000036,GO:0003674,GO:0005488,GO:0005575,GO:0005622,GO:0005623,GO:0005737,GO:0005829,GO:0005975,GO:0006082,GO:0006629,GO:0006631,GO:0006633,GO:0006643,GO:0006644,GO:0006664,GO:0006793,GO:0006796,GO:0008150,GO:0008152,GO:0008289,GO:0008610,GO:0008654,GO:0009058,GO:0009245,GO:0009247,GO:0009311,GO:0009312,GO:0009987,GO:0016051,GO:0016053,GO:0019637,GO:0019752,GO:0019842,GO:0031177,GO:0032787,GO:0033218,GO:0036094,GO:0042221,GO:0042493,GO:0043167,GO:0043168,GO:0043436,GO:0044237,GO:0044238,GO:0044249,GO:0044255,GO:0044281,GO:0044283,GO:0044424,GO:0044444,GO:0044464,GO:0044620,GO:0046394,GO:0046467,GO:0046493,GO:0048037,GO:0050896,GO:0051192,GO:0071704,GO:0072330,GO:0072341,GO:0090407,GO:0140104,GO:1901135,GO:1901137,GO:1901269,GO:1901271,GO:1901576,GO:1903509	-	ko:K02078	-	-	-	-	ko00000,ko00001	-	-	-	PP-binding
10A_02017	745411.B3C1_11574	2.22e-149	423.0	COG1028@1|root,COG1028@2|Bacteria,1MU6X@1224|Proteobacteria,1RMBB@1236|Gammaproteobacteria,1J4H7@118884|unclassified Gammaproteobacteria	1236|Gammaproteobacteria	IQ	COG1028 Dehydrogenases with different specificities (related to short-chain alcohol dehydrogenases)	fabG	GO:0000166,GO:0003674,GO:0003824,GO:0004312,GO:0004316,GO:0005488,GO:0005515,GO:0005575,GO:0005622,GO:0005623,GO:0005737,GO:0005829,GO:0006082,GO:0006629,GO:0006631,GO:0006633,GO:0006732,GO:0006766,GO:0006767,GO:0006768,GO:0006790,GO:0006807,GO:0008150,GO:0008152,GO:0008610,GO:0009058,GO:0009102,GO:0009108,GO:0009110,GO:0009987,GO:0016053,GO:0016491,GO:0016614,GO:0016616,GO:0016740,GO:0016746,GO:0016747,GO:0017144,GO:0018130,GO:0019752,GO:0030497,GO:0032787,GO:0034641,GO:0036094,GO:0042364,GO:0042802,GO:0043436,GO:0043603,GO:0043604,GO:0044237,GO:0044238,GO:0044249,GO:0044255,GO:0044271,GO:0044272,GO:0044281,GO:0044283,GO:0044424,GO:0044444,GO:0044464,GO:0046394,GO:0046483,GO:0048037,GO:0050661,GO:0050662,GO:0051186,GO:0051188,GO:0055114,GO:0071704,GO:0072330,GO:0097159,GO:1901265,GO:1901360,GO:1901362,GO:1901363,GO:1901564,GO:1901566,GO:1901576	1.1.1.100	ko:K00059	ko00061,ko00333,ko00780,ko01040,ko01100,ko01130,ko01212,map00061,map00333,map00780,map01040,map01100,map01130,map01212	M00083,M00572	R04533,R04534,R04536,R04543,R04566,R04953,R04964,R07759,R07763,R10116,R10120,R11671	RC00029,RC00117	ko00000,ko00001,ko00002,ko01000,ko01004	-	-	iAF1260.b1093,iAPECO1_1312.APECO1_174,iBWG_1329.BWG_0941,iE2348C_1286.E2348C_1185,iEC55989_1330.EC55989_1205,iECABU_c1320.ECABU_c13060,iECDH10B_1368.ECDH10B_1165,iECDH1ME8569_1439.ECDH1ME8569_1028,iECED1_1282.ECED1_1236,iECIAI39_1322.ECIAI39_2068,iECNA114_1301.ECNA114_1150,iECO103_1326.ECO103_1138,iECOK1_1307.ECOK1_1200,iECP_1309.ECP_1085,iECS88_1305.ECS88_1107,iECSE_1348.ECSE_1157,iECSF_1327.ECSF_0992,iECUMN_1333.ECUMN_1268,iECW_1372.ECW_m1201,iEKO11_1354.EKO11_2741,iETEC_1333.ETEC_1158,iEcDH1_1363.EcDH1_2554,iEcE24377_1341.EcE24377A_1214,iEcHS_1320.EcHS_A1215,iEcSMS35_1347.EcSMS35_2034,iEcolC_1368.EcolC_2508,iG2583_1286.G2583_1353,iJN746.PP_1914,iJO1366.b1093,iJR904.b1093,iSBO_1134.SBO_1970,iSFV_1184.SFV_1113,iSF_1195.SF1097,iSFxv_1172.SFxv_1249,iSSON_1240.SSON_1113,iS_1188.S1177,iSbBS512_1146.SbBS512_E2231,iUMN146_1321.UM146_11860,iUMNK88_1353.UMNK88_1363,iUTI89_1310.UTI89_C1218,iWFL_1372.ECW_m1201,iY75_1357.Y75_RS05710	adh_short_C2
10A_02018	745411.B3C1_11579	8.23e-174	490.0	COG0331@1|root,COG0331@2|Bacteria,1MV6N@1224|Proteobacteria,1RNH3@1236|Gammaproteobacteria,1J5AJ@118884|unclassified Gammaproteobacteria	1236|Gammaproteobacteria	I	COG0331 (acyl-carrier-protein) S-malonyltransferase	fabD	GO:0003674,GO:0003824,GO:0004312,GO:0004314,GO:0005575,GO:0005622,GO:0005623,GO:0005737,GO:0005829,GO:0006082,GO:0006629,GO:0006631,GO:0006633,GO:0008150,GO:0008152,GO:0008610,GO:0009058,GO:0009987,GO:0016053,GO:0016417,GO:0016419,GO:0016420,GO:0016740,GO:0016746,GO:0016747,GO:0019752,GO:0032787,GO:0043436,GO:0044237,GO:0044238,GO:0044249,GO:0044255,GO:0044281,GO:0044283,GO:0044424,GO:0044444,GO:0044464,GO:0046394,GO:0071704,GO:0072330,GO:1901576	2.3.1.39	ko:K00645	ko00061,ko00333,ko01100,ko01130,ko01212,map00061,map00333,map01100,map01130,map01212	M00082	R01626,R11671	RC00004,RC00039,RC02727	ko00000,ko00001,ko00002,ko01000,ko01004	-	-	iEcE24377_1341.EcE24377A_1213,iJN746.PP_1913,iPC815.YPO1598	Acyl_transf_1
10A_02019	745411.B3C1_11584	3.16e-194	542.0	COG0332@1|root,COG0332@2|Bacteria,1MU9N@1224|Proteobacteria,1RNIR@1236|Gammaproteobacteria,1J5D9@118884|unclassified Gammaproteobacteria	1236|Gammaproteobacteria	I	Catalyzes the condensation reaction of fatty acid synthesis by the addition to an acyl acceptor of two carbons from malonyl-ACP. Catalyzes the first condensation reaction which initiates fatty acid synthesis and may therefore play a role in governing the total rate of fatty acid production. Possesses both acetoacetyl-ACP synthase and acetyl transacylase activities. Its substrate specificity determines the biosynthesis of branched- chain and or straight-chain of fatty acids	fabH	GO:0003674,GO:0003824,GO:0004312,GO:0004315,GO:0005575,GO:0005622,GO:0005623,GO:0005737,GO:0005829,GO:0006082,GO:0006629,GO:0006631,GO:0006633,GO:0008150,GO:0008152,GO:0008610,GO:0009058,GO:0009987,GO:0016053,GO:0016740,GO:0016746,GO:0016747,GO:0019752,GO:0032787,GO:0033818,GO:0043436,GO:0044237,GO:0044238,GO:0044249,GO:0044255,GO:0044281,GO:0044283,GO:0044424,GO:0044444,GO:0044464,GO:0046394,GO:0071704,GO:0072330,GO:1901576	2.3.1.180	ko:K00648	ko00061,ko01100,ko01212,map00061,map01100,map01212	M00082,M00083	R10707	RC00004,RC02729,RC02888	ko00000,ko00001,ko00002,ko01000,ko01004	-	-	iAF1260.b1091,iAPECO1_1312.APECO1_172,iBWG_1329.BWG_0939,iE2348C_1286.E2348C_1183,iEC55989_1330.EC55989_1203,iECABU_c1320.ECABU_c13040,iECDH10B_1368.ECDH10B_1163,iECDH1ME8569_1439.ECDH1ME8569_1026,iECED1_1282.ECED1_1234,iECH74115_1262.ECH74115_1470,iECIAI39_1322.ECIAI39_2070,iECO103_1326.ECO103_1136,iECO111_1330.ECO111_1368,iECO26_1355.ECO26_1424,iECOK1_1307.ECOK1_1198,iECP_1309.ECP_1083,iECS88_1305.ECS88_1105,iECSP_1301.ECSP_1392,iECW_1372.ECW_m1199,iECs_1301.ECs1469,iEKO11_1354.EKO11_2743,iETEC_1333.ETEC_1156,iEcDH1_1363.EcDH1_2556,iEcE24377_1341.EcE24377A_1212,iEcSMS35_1347.EcSMS35_2036,iG2583_1286.G2583_1351,iJO1366.b1091,iJR904.b1091,iLF82_1304.LF82_0609,iNRG857_1313.NRG857_05260,iSSON_1240.SSON_1111,iSbBS512_1146.SbBS512_E2233,iUMN146_1321.UM146_11870,iUMNK88_1353.UMNK88_1361,iUTI89_1310.UTI89_C1216,iWFL_1372.ECW_m1199,iY75_1357.Y75_RS05700,iZ_1308.Z1730,ic_1306.c1360	ACP_syn_III,ACP_syn_III_C
10A_02020	745411.B3C1_11589	1.59e-221	612.0	COG0416@1|root,COG0416@2|Bacteria,1MVM3@1224|Proteobacteria,1RM7R@1236|Gammaproteobacteria,1J57J@118884|unclassified Gammaproteobacteria	1236|Gammaproteobacteria	I	Catalyzes the reversible formation of acyl-phosphate (acyl-PO(4)) from acyl- acyl-carrier-protein (acyl-ACP). This enzyme utilizes acyl-ACP as fatty acyl donor, but not acyl-CoA	plsX	GO:0003674,GO:0003824,GO:0005575,GO:0005622,GO:0005623,GO:0005737,GO:0006629,GO:0006644,GO:0006793,GO:0006796,GO:0008150,GO:0008152,GO:0008610,GO:0008654,GO:0009058,GO:0009987,GO:0019637,GO:0044237,GO:0044238,GO:0044249,GO:0044255,GO:0044424,GO:0044464,GO:0071704,GO:0090407,GO:1901576	2.3.1.15	ko:K03621	ko00561,ko00564,ko01100,ko01110,map00561,map00564,map01100,map01110	M00089	R00851,R09380	RC00004,RC00039,RC00041	ko00000,ko00001,ko00002,ko01000,ko01004	-	-	iEcDH1_1363.EcDH1_2557,iSFxv_1172.SFxv_1246,iY75_1357.Y75_RS05695	FA_synthesis
10A_02021	745411.B3C1_11594	6.8e-31	108.0	COG0333@1|root,COG0333@2|Bacteria,1N6RF@1224|Proteobacteria,1SC9G@1236|Gammaproteobacteria,1J6TX@118884|unclassified Gammaproteobacteria	1236|Gammaproteobacteria	J	Belongs to the bacterial ribosomal protein bL32 family	rpmF	GO:0000027,GO:0000302,GO:0003674,GO:0003735,GO:0005198,GO:0005575,GO:0005622,GO:0005623,GO:0005737,GO:0005829,GO:0005840,GO:0006412,GO:0006518,GO:0006807,GO:0006950,GO:0006979,GO:0006996,GO:0008150,GO:0008152,GO:0009058,GO:0009059,GO:0009314,GO:0009628,GO:0009987,GO:0010467,GO:0015934,GO:0016043,GO:0019538,GO:0022607,GO:0022613,GO:0022618,GO:0022625,GO:0022626,GO:0032991,GO:0034622,GO:0034641,GO:0034645,GO:0042221,GO:0042254,GO:0042255,GO:0042273,GO:0043043,GO:0043170,GO:0043226,GO:0043228,GO:0043229,GO:0043232,GO:0043603,GO:0043604,GO:0043933,GO:0044085,GO:0044237,GO:0044238,GO:0044249,GO:0044260,GO:0044267,GO:0044271,GO:0044391,GO:0044422,GO:0044424,GO:0044444,GO:0044445,GO:0044446,GO:0044464,GO:0050896,GO:0065003,GO:0070925,GO:0071704,GO:0071826,GO:0071840,GO:1901564,GO:1901566,GO:1901576,GO:1901700,GO:1990904	-	ko:K02911	ko03010,map03010	M00178	-	-	br01610,ko00000,ko00001,ko00002,ko03011,ko03029	-	-	-	Ribosomal_L32p
10A_02022	745411.B3C1_11599	7.73e-110	317.0	COG1399@1|root,COG1399@2|Bacteria,1PGKW@1224|Proteobacteria,1RRK3@1236|Gammaproteobacteria	1236|Gammaproteobacteria	S	metal-binding, possibly nucleic acid-binding protein	yceD	GO:0005575,GO:0005622,GO:0005623,GO:0005737,GO:0005829,GO:0044424,GO:0044444,GO:0044464	-	ko:K07040	-	-	-	-	ko00000	-	-	-	DUF177
10A_02023	745411.B3C1_11604	2.66e-108	315.0	COG0424@1|root,COG0424@2|Bacteria,1RDA9@1224|Proteobacteria,1S3TQ@1236|Gammaproteobacteria,1J6BP@118884|unclassified Gammaproteobacteria	1236|Gammaproteobacteria	D	Nucleotide-binding protein implicated in inhibition of septum formation	yceF	GO:0003674,GO:0003824,GO:0016462,GO:0016787,GO:0016817,GO:0016818,GO:0047429	-	ko:K06287	-	-	-	-	ko00000	-	-	-	Maf
10A_02024	745411.B3C1_11609	8.49e-106	310.0	COG0546@1|root,COG0546@2|Bacteria,1RDA7@1224|Proteobacteria,1S3T3@1236|Gammaproteobacteria,1J5ZK@118884|unclassified Gammaproteobacteria	1236|Gammaproteobacteria	S	Hydrolase	gph	-	3.1.3.18	ko:K01091	ko00630,ko01100,ko01110,ko01130,map00630,map01100,map01110,map01130	-	R01334	RC00017	ko00000,ko00001,ko01000	-	-	-	HAD_2
10A_02025	745411.B3C1_11614	2e-214	593.0	COG0564@1|root,COG0564@2|Bacteria,1MVDX@1224|Proteobacteria,1RPAN@1236|Gammaproteobacteria,1J54Z@118884|unclassified Gammaproteobacteria	1236|Gammaproteobacteria	J	Responsible for synthesis of pseudouridine from uracil	rluC	GO:0000154,GO:0000455,GO:0001522,GO:0003674,GO:0003824,GO:0005575,GO:0005622,GO:0005623,GO:0005737,GO:0005829,GO:0006139,GO:0006364,GO:0006396,GO:0006725,GO:0006807,GO:0008150,GO:0008152,GO:0009451,GO:0009982,GO:0009987,GO:0010467,GO:0016070,GO:0016072,GO:0016853,GO:0016866,GO:0022613,GO:0031118,GO:0034470,GO:0034641,GO:0034660,GO:0042254,GO:0043170,GO:0043412,GO:0044085,GO:0044237,GO:0044238,GO:0044424,GO:0044444,GO:0044464,GO:0046483,GO:0071704,GO:0071840,GO:0090304,GO:1901360	5.4.99.24	ko:K06179	-	-	-	-	ko00000,ko01000,ko03009	-	-	-	PseudoU_synth_2,S4
10A_02026	745411.B3C1_11619	0.0	1041.0	COG1530@1|root,COG1530@2|Bacteria,1MV65@1224|Proteobacteria,1RMDS@1236|Gammaproteobacteria,1J4XZ@118884|unclassified Gammaproteobacteria	1236|Gammaproteobacteria	J	Endoribonuclease that plays a central role in RNA processing and decay. Required for the maturation of 5S and 16S rRNAs and the majority of tRNAs. Also involved in the degradation of most mRNAs	rne	GO:0000287,GO:0000966,GO:0000967,GO:0003674,GO:0003676,GO:0003723,GO:0003824,GO:0004518,GO:0004540,GO:0005488,GO:0005515,GO:0005575,GO:0005622,GO:0005623,GO:0005737,GO:0006139,GO:0006364,GO:0006396,GO:0006399,GO:0006401,GO:0006402,GO:0006725,GO:0006807,GO:0008033,GO:0008150,GO:0008152,GO:0008312,GO:0008995,GO:0009056,GO:0009057,GO:0009892,GO:0009987,GO:0010467,GO:0010468,GO:0010605,GO:0010629,GO:0016043,GO:0016070,GO:0016071,GO:0016072,GO:0016787,GO:0016788,GO:0017151,GO:0019222,GO:0019439,GO:0019899,GO:0022607,GO:0022613,GO:0034470,GO:0034471,GO:0034641,GO:0034655,GO:0034660,GO:0042254,GO:0042802,GO:0043167,GO:0043169,GO:0043170,GO:0043462,GO:0043933,GO:0044085,GO:0044237,GO:0044238,GO:0044248,GO:0044260,GO:0044265,GO:0044270,GO:0044424,GO:0044464,GO:0046483,GO:0046700,GO:0046872,GO:0048519,GO:0050789,GO:0050790,GO:0051095,GO:0051259,GO:0051260,GO:0051262,GO:0051289,GO:0051336,GO:0060255,GO:0065003,GO:0065007,GO:0065009,GO:0071704,GO:0071840,GO:0090304,GO:0090305,GO:0090501,GO:0097159,GO:0140098,GO:1901360,GO:1901361,GO:1901363,GO:1901575,GO:1902280	3.1.26.12	ko:K08300	ko03018,map03018	M00394	-	-	ko00000,ko00001,ko00002,ko01000,ko03009,ko03019	-	-	-	PNPase_C,RNase_E_G,S1
10A_02027	745411.B3C1_11624	5.02e-78	235.0	COG0394@1|root,COG0394@2|Bacteria,1RH90@1224|Proteobacteria,1S5X6@1236|Gammaproteobacteria,1J66F@118884|unclassified Gammaproteobacteria	1236|Gammaproteobacteria	T	Belongs to the low molecular weight phosphotyrosine protein phosphatase family	yfkJ	-	3.1.3.48	ko:K01104	-	-	-	-	ko00000,ko01000	-	-	-	LMWPc
10A_02028	745411.B3C1_11629	2.24e-215	605.0	COG0840@1|root,COG0840@2|Bacteria,1MU9B@1224|Proteobacteria,1RMH0@1236|Gammaproteobacteria,1J8Q6@118884|unclassified Gammaproteobacteria	1236|Gammaproteobacteria	NT	Methyl-accepting chemotaxis-like domains (chemotaxis sensory transducer).	mcpB	-	-	ko:K03406	ko02020,ko02030,map02020,map02030	-	-	-	ko00000,ko00001,ko02035	-	-	-	MCPsignal,PAS_3,PAS_4,PAS_9
10A_02030	745411.B3C1_11634	0.0	879.0	COG1061@1|root,COG1061@2|Bacteria,1MV9F@1224|Proteobacteria,1RNAN@1236|Gammaproteobacteria,1J5B7@118884|unclassified Gammaproteobacteria	1236|Gammaproteobacteria	KL	helicase superfamily c-terminal domain	yejH	GO:0003674,GO:0003724,GO:0003824,GO:0004004,GO:0004386,GO:0005575,GO:0005622,GO:0005623,GO:0005737,GO:0006139,GO:0006259,GO:0006281,GO:0006302,GO:0006725,GO:0006807,GO:0006950,GO:0006974,GO:0008026,GO:0008150,GO:0008152,GO:0008186,GO:0009314,GO:0009628,GO:0009987,GO:0010212,GO:0010501,GO:0016070,GO:0016462,GO:0016787,GO:0016817,GO:0016818,GO:0016887,GO:0017111,GO:0033554,GO:0034641,GO:0042221,GO:0042493,GO:0042623,GO:0043170,GO:0044237,GO:0044238,GO:0044260,GO:0044424,GO:0044464,GO:0046483,GO:0050896,GO:0051301,GO:0051716,GO:0070035,GO:0071704,GO:0090304,GO:0140098,GO:1901360	-	ko:K19789	-	-	-	-	ko00000,ko03400	-	-	-	Helicase_C,ResIII
10A_02031	745411.B3C1_11639	3.48e-157	447.0	COG0582@1|root,COG0582@2|Bacteria,1MWGG@1224|Proteobacteria,1RNMU@1236|Gammaproteobacteria,1J6N6@118884|unclassified Gammaproteobacteria	1236|Gammaproteobacteria	L	Phage integrase family	-	-	-	-	-	-	-	-	-	-	-	-	Phage_integrase
10A_02033	745411.B3C1_11649	8.39e-114	327.0	COG3554@1|root,COG3554@2|Bacteria,1PV1Y@1224|Proteobacteria,1STFX@1236|Gammaproteobacteria	1236|Gammaproteobacteria	S	protein conserved in bacteria	-	-	-	-	-	-	-	-	-	-	-	-	Glycolipid_bind
10A_02034	745411.B3C1_11654	3.87e-171	482.0	COG0501@1|root,COG0501@2|Bacteria,1MUV4@1224|Proteobacteria,1RMN0@1236|Gammaproteobacteria,1J4K1@118884|unclassified Gammaproteobacteria	1236|Gammaproteobacteria	O	Belongs to the peptidase M48B family	htpX	GO:0003674,GO:0003824,GO:0004175,GO:0004222,GO:0005488,GO:0005575,GO:0005623,GO:0005886,GO:0006508,GO:0006807,GO:0006950,GO:0008150,GO:0008152,GO:0008233,GO:0008237,GO:0008270,GO:0009266,GO:0009408,GO:0009628,GO:0016020,GO:0016021,GO:0016787,GO:0019538,GO:0031224,GO:0043167,GO:0043169,GO:0043170,GO:0044238,GO:0044425,GO:0044464,GO:0046872,GO:0046914,GO:0050896,GO:0070011,GO:0071704,GO:0071944,GO:0140096,GO:1901564	-	ko:K03799	-	M00743	-	-	ko00000,ko00002,ko01000,ko01002	-	-	-	Peptidase_M48
10A_02035	745411.B3C1_11659	1.43e-139	397.0	COG3340@1|root,COG3340@2|Bacteria,1NBN5@1224|Proteobacteria,1RYUM@1236|Gammaproteobacteria,1JAMA@118884|unclassified Gammaproteobacteria	1236|Gammaproteobacteria	E	Peptidase family S51	pepE	GO:0003674,GO:0003824,GO:0006508,GO:0006807,GO:0008150,GO:0008152,GO:0008233,GO:0016787,GO:0019538,GO:0043170,GO:0044238,GO:0071704,GO:0140096,GO:1901564	3.4.13.21	ko:K05995	-	-	-	-	ko00000,ko01000,ko01002	-	-	-	Peptidase_S51
10A_02036	745411.B3C1_11664	1.31e-123	354.0	COG0545@1|root,COG0545@2|Bacteria,1RDA1@1224|Proteobacteria,1RPMP@1236|Gammaproteobacteria,1J649@118884|unclassified Gammaproteobacteria	1236|Gammaproteobacteria	O	COG0545 FKBP-type peptidyl-prolyl cis-trans isomerases 1	fklB	GO:0000413,GO:0003674,GO:0003755,GO:0003824,GO:0005488,GO:0005515,GO:0005527,GO:0005528,GO:0005575,GO:0005622,GO:0005623,GO:0005737,GO:0005829,GO:0006464,GO:0006807,GO:0008144,GO:0008150,GO:0008152,GO:0009987,GO:0016853,GO:0016859,GO:0018193,GO:0018208,GO:0019538,GO:0036211,GO:0042597,GO:0042802,GO:0043170,GO:0043412,GO:0044237,GO:0044238,GO:0044260,GO:0044267,GO:0044424,GO:0044444,GO:0044464,GO:0071704,GO:0097159,GO:0140096,GO:1901363,GO:1901564	5.2.1.8	ko:K03773	-	-	-	-	ko00000,ko01000,ko03110	-	-	-	FKBP_C,FKBP_N
10A_02037	745411.B3C1_11669	3.76e-131	375.0	COG0400@1|root,COG0400@2|Bacteria,1RA02@1224|Proteobacteria,1S24F@1236|Gammaproteobacteria,1J5UM@118884|unclassified Gammaproteobacteria	1236|Gammaproteobacteria	S	Phospholipase/Carboxylesterase	estB	-	-	ko:K06999	-	-	-	-	ko00000	-	-	-	Abhydrolase_2
10A_02038	745411.B3C1_11674	2.37e-67	208.0	COG0791@1|root,COG0791@2|Bacteria,1N0EE@1224|Proteobacteria,1RR2X@1236|Gammaproteobacteria,1JAN6@118884|unclassified Gammaproteobacteria	1236|Gammaproteobacteria	M	NlpC/P60 family	nlpC	-	3.4.17.13	ko:K13694,ko:K13695	-	-	-	-	ko00000,ko01000,ko01002,ko01011	-	-	-	NLPC_P60
10A_02039	745411.B3C1_11679	6.88e-197	555.0	COG0477@1|root,COG2814@2|Bacteria,1MVD0@1224|Proteobacteria,1RMBW@1236|Gammaproteobacteria,1J82P@118884|unclassified Gammaproteobacteria	1236|Gammaproteobacteria	EGP	Sugar (and other) transporter	nepI	GO:0003674,GO:0005215,GO:0005337,GO:0005575,GO:0005623,GO:0005886,GO:0006810,GO:0008150,GO:0015211,GO:0015858,GO:0015860,GO:0015931,GO:0015932,GO:0016020,GO:0022857,GO:0044464,GO:0051179,GO:0051234,GO:0055085,GO:0071702,GO:0071705,GO:0071944,GO:0072530,GO:1901264,GO:1901505,GO:1901642	-	ko:K03445	-	-	-	-	ko00000,ko02000	2.A.1.2.26	-	-	MFS_1
10A_02040	745411.B3C1_11684	1.1e-174	492.0	COG2207@1|root,COG2207@2|Bacteria,1N0FA@1224|Proteobacteria,1RSNG@1236|Gammaproteobacteria,1J6R7@118884|unclassified Gammaproteobacteria	1236|Gammaproteobacteria	K	Cupin	-	-	-	-	-	-	-	-	-	-	-	-	Cupin_6,HTH_18,HTH_AraC
10A_02041	745411.B3C1_11689	8.43e-122	351.0	COG1011@1|root,COG1011@2|Bacteria,1MVF8@1224|Proteobacteria,1RMK3@1236|Gammaproteobacteria	1236|Gammaproteobacteria	S	hydrolase	yjjG	GO:0003674,GO:0003824,GO:0005488,GO:0006139,GO:0006206,GO:0006725,GO:0006793,GO:0006796,GO:0006807,GO:0008150,GO:0008152,GO:0008252,GO:0008253,GO:0008655,GO:0009058,GO:0009112,GO:0009410,GO:0009987,GO:0016311,GO:0016787,GO:0016788,GO:0016791,GO:0018130,GO:0019438,GO:0019856,GO:0019859,GO:0030145,GO:0034641,GO:0034654,GO:0042221,GO:0042578,GO:0043094,GO:0043100,GO:0043167,GO:0043169,GO:0044237,GO:0044238,GO:0044249,GO:0044271,GO:0044281,GO:0046112,GO:0046483,GO:0046872,GO:0046914,GO:0050896,GO:0055086,GO:0071704,GO:0072527,GO:0072528,GO:1901360,GO:1901362,GO:1901564,GO:1901566,GO:1901576	3.1.3.5,3.8.1.2	ko:K01560,ko:K07025,ko:K08723	ko00230,ko00240,ko00361,ko00625,ko00760,ko01100,ko01110,ko01120,map00230,map00240,map00361,map00625,map00760,map01100,map01110,map01120	-	R00183,R00511,R00963,R01126,R01227,R01569,R01664,R01968,R02088,R02102,R02323,R02719,R03346,R05287	RC00017,RC00697	ko00000,ko00001,ko01000	-	-	iECNA114_1301.ECNA114_4614	HAD_2
10A_02042	745411.B3C1_11694	4.21e-131	374.0	COG0132@1|root,COG0132@2|Bacteria,1RDRK@1224|Proteobacteria,1RSHS@1236|Gammaproteobacteria,1J5P0@118884|unclassified Gammaproteobacteria	1236|Gammaproteobacteria	H	Catalyzes a mechanistically unusual reaction, the ATP- dependent insertion of CO2 between the N7 and N8 nitrogen atoms of 7,8-diaminopelargonic acid (DAPA) to form an ureido ring	bioD	GO:0000166,GO:0000287,GO:0003674,GO:0003824,GO:0004141,GO:0005488,GO:0005524,GO:0005575,GO:0005622,GO:0005623,GO:0005737,GO:0005829,GO:0006082,GO:0006732,GO:0006766,GO:0006767,GO:0006768,GO:0006790,GO:0006807,GO:0008144,GO:0008150,GO:0008152,GO:0009058,GO:0009102,GO:0009108,GO:0009110,GO:0009987,GO:0016053,GO:0016874,GO:0016879,GO:0016882,GO:0017076,GO:0017144,GO:0018130,GO:0019752,GO:0030554,GO:0032553,GO:0032555,GO:0032559,GO:0032787,GO:0034641,GO:0035639,GO:0036094,GO:0042364,GO:0043167,GO:0043168,GO:0043169,GO:0043436,GO:0043603,GO:0043604,GO:0044237,GO:0044249,GO:0044271,GO:0044272,GO:0044281,GO:0044283,GO:0044424,GO:0044444,GO:0044464,GO:0046394,GO:0046483,GO:0046872,GO:0051186,GO:0051188,GO:0071704,GO:0072330,GO:0097159,GO:0097367,GO:1901265,GO:1901360,GO:1901362,GO:1901363,GO:1901564,GO:1901566,GO:1901576	6.3.3.3	ko:K01935	ko00780,ko01100,map00780,map01100	M00123,M00573,M00577	R03182	RC00868	ko00000,ko00001,ko00002,ko01000	-	-	iEC55989_1330.EC55989_0821,iECIAI1_1343.ECIAI1_0813,iECO103_1326.ECO103_0813,iECO111_1330.ECO111_0839,iECO26_1355.ECO26_0904,iECSE_1348.ECSE_0831,iECW_1372.ECW_m0833,iEKO11_1354.EKO11_3108,iEcE24377_1341.EcE24377A_0841,iSFV_1184.SFV_0761,iSSON_1240.SSON_0757,iWFL_1372.ECW_m0833,ic_1306.c0858	AAA_26
10A_02043	745411.B3C1_11699	4.45e-119	346.0	COG0500@1|root,COG2226@2|Bacteria,1PA5F@1224|Proteobacteria,1RY7A@1236|Gammaproteobacteria,1J50V@118884|unclassified Gammaproteobacteria	1236|Gammaproteobacteria	H	Converts the free carboxyl group of a malonyl-thioester to its methyl ester by transfer of a methyl group from S-adenosyl- L-methionine (SAM). It allows to synthesize pimeloyl-ACP via the fatty acid synthetic pathway	bioC	GO:0003674,GO:0003824,GO:0004141,GO:0005575,GO:0005622,GO:0005623,GO:0005737,GO:0006082,GO:0006732,GO:0006766,GO:0006767,GO:0006768,GO:0006790,GO:0006807,GO:0008150,GO:0008152,GO:0008168,GO:0008171,GO:0008757,GO:0009058,GO:0009102,GO:0009108,GO:0009110,GO:0009987,GO:0010340,GO:0016053,GO:0016740,GO:0016741,GO:0016787,GO:0016788,GO:0016874,GO:0016879,GO:0016882,GO:0017144,GO:0018130,GO:0019752,GO:0032259,GO:0032787,GO:0034641,GO:0042364,GO:0043436,GO:0043603,GO:0043604,GO:0044237,GO:0044249,GO:0044271,GO:0044272,GO:0044281,GO:0044283,GO:0044424,GO:0044464,GO:0046394,GO:0046483,GO:0051186,GO:0051188,GO:0052689,GO:0071704,GO:0072330,GO:1901360,GO:1901362,GO:1901564,GO:1901566,GO:1901576	2.1.1.197	ko:K02169	ko00780,ko01100,map00780,map01100	M00572	R09543	RC00003,RC00460	ko00000,ko00001,ko00002,ko01000	-	-	iECP_1309.ECP_0791,iSBO_1134.SBO_0664,iSFV_1184.SFV_0760,iSF_1195.SF0727,iSFxv_1172.SFxv_0792,iSSON_1240.SSON_0756,iS_1188.S0768,iSbBS512_1146.SbBS512_E2575	Methyltransf_11
10A_02044	745411.B3C1_11704	1.34e-191	540.0	COG0156@1|root,COG0156@2|Bacteria,1MVVH@1224|Proteobacteria,1RNS6@1236|Gammaproteobacteria,1J4PX@118884|unclassified Gammaproteobacteria	1236|Gammaproteobacteria	H	Catalyzes the decarboxylative condensation of pimeloyl- acyl-carrier protein and L-alanine to produce 8-amino-7- oxononanoate (AON), acyl-carrier protein , and carbon dioxide	bioF	GO:0003674,GO:0003824,GO:0005488,GO:0006082,GO:0006732,GO:0006766,GO:0006767,GO:0006768,GO:0006790,GO:0006807,GO:0008144,GO:0008150,GO:0008152,GO:0008710,GO:0009058,GO:0009102,GO:0009108,GO:0009110,GO:0009987,GO:0016053,GO:0016740,GO:0016746,GO:0016747,GO:0017144,GO:0018130,GO:0019752,GO:0019842,GO:0030170,GO:0032787,GO:0034641,GO:0036094,GO:0042364,GO:0043167,GO:0043168,GO:0043436,GO:0043603,GO:0043604,GO:0044237,GO:0044249,GO:0044271,GO:0044272,GO:0044281,GO:0044283,GO:0046394,GO:0046483,GO:0048037,GO:0050662,GO:0051186,GO:0051188,GO:0070279,GO:0071704,GO:0072330,GO:0097159,GO:1901360,GO:1901362,GO:1901363,GO:1901564,GO:1901566,GO:1901576	2.3.1.47	ko:K00652	ko00780,ko01100,map00780,map01100	M00123,M00573,M00577	R03210,R10124	RC00004,RC00039,RC02725	ko00000,ko00001,ko00002,ko01000,ko01007	-	-	iEC55989_1330.EC55989_0819,iECO111_1330.ECO111_0837,iECO26_1355.ECO26_0902,iSDY_1059.SDY_0830	Aminotran_1_2
10A_02045	745411.B3C1_11709	1.6e-228	631.0	COG0502@1|root,COG0502@2|Bacteria,1MVFF@1224|Proteobacteria,1RMEQ@1236|Gammaproteobacteria,1J4ND@118884|unclassified Gammaproteobacteria	1236|Gammaproteobacteria	H	Catalyzes the conversion of dethiobiotin (DTB) to biotin by the insertion of a sulfur atom into dethiobiotin via a radical- based mechanism	bioB	GO:0003674,GO:0003824,GO:0004076,GO:0005488,GO:0006082,GO:0006732,GO:0006766,GO:0006767,GO:0006768,GO:0006790,GO:0006807,GO:0008150,GO:0008152,GO:0009058,GO:0009102,GO:0009108,GO:0009110,GO:0009987,GO:0016053,GO:0016740,GO:0016782,GO:0016783,GO:0017144,GO:0018130,GO:0019752,GO:0032787,GO:0034641,GO:0042364,GO:0043436,GO:0043603,GO:0043604,GO:0044237,GO:0044249,GO:0044271,GO:0044272,GO:0044281,GO:0044283,GO:0046394,GO:0046483,GO:0048037,GO:0051186,GO:0051188,GO:0051536,GO:0051537,GO:0051539,GO:0051540,GO:0070283,GO:0071704,GO:0072330,GO:1901360,GO:1901362,GO:1901564,GO:1901566,GO:1901576	2.8.1.6	ko:K01012	ko00780,ko01100,map00780,map01100	M00123,M00573,M00577	R01078	RC00441	ko00000,ko00001,ko00002,ko01000	-	-	iZ_1308.Z0994	BATS,Radical_SAM
10A_02046	745411.B3C1_11714	1.36e-285	782.0	COG0161@1|root,COG0161@2|Bacteria,1MU2N@1224|Proteobacteria,1RP0W@1236|Gammaproteobacteria,1J4EQ@118884|unclassified Gammaproteobacteria	1236|Gammaproteobacteria	H	Catalyzes the transfer of the alpha-amino group from S- adenosyl-L-methionine (SAM) to 7-keto-8-aminopelargonic acid (KAPA) to form 7,8-diaminopelargonic acid (DAPA). It is the only animotransferase known to utilize SAM as an amino donor	bioA	GO:0003674,GO:0003824,GO:0004015,GO:0005488,GO:0006082,GO:0006732,GO:0006766,GO:0006767,GO:0006768,GO:0006790,GO:0006807,GO:0008144,GO:0008150,GO:0008152,GO:0008483,GO:0009058,GO:0009102,GO:0009108,GO:0009110,GO:0009987,GO:0016053,GO:0016740,GO:0016769,GO:0017144,GO:0018130,GO:0019752,GO:0019842,GO:0030170,GO:0032787,GO:0034641,GO:0036094,GO:0042364,GO:0043167,GO:0043168,GO:0043436,GO:0043603,GO:0043604,GO:0044237,GO:0044249,GO:0044271,GO:0044272,GO:0044281,GO:0044283,GO:0046394,GO:0046483,GO:0048037,GO:0050662,GO:0051186,GO:0051188,GO:0070279,GO:0071704,GO:0072330,GO:0097159,GO:1901360,GO:1901362,GO:1901363,GO:1901564,GO:1901566,GO:1901576	2.6.1.62	ko:K00833	ko00780,ko01100,map00780,map01100	M00123,M00573,M00577	R03231	RC00006,RC00887	ko00000,ko00001,ko00002,ko01000,ko01007	-	-	iUTI89_1310.UTI89_C0772,iZ_1308.Z0993	Aminotran_3
10A_02047	745411.B3C1_11719	3.04e-44	144.0	2CC6G@1|root,32Y5Q@2|Bacteria,1N79B@1224|Proteobacteria,1SGWB@1236|Gammaproteobacteria	1236|Gammaproteobacteria	S	lipoprotein	-	-	-	-	-	-	-	-	-	-	-	-	SmpA_OmlA
10A_02048	745411.B3C1_11724	9.88e-116	338.0	COG2241@1|root,COG2241@2|Bacteria,1QYXZ@1224|Proteobacteria,1RZV4@1236|Gammaproteobacteria	1236|Gammaproteobacteria	H	Uroporphyrin-III C tetrapyrrole (Corrin porphyrin) methyltransferase	-	-	-	-	-	-	-	-	-	-	-	-	TP_methylase
10A_02049	745411.B3C1_11729	7.14e-151	453.0	COG2199@1|root,COG3706@2|Bacteria,1QZJ7@1224|Proteobacteria,1SM67@1236|Gammaproteobacteria	1236|Gammaproteobacteria	T	COG2199 FOG GGDEF domain	-	-	-	-	-	-	-	-	-	-	-	-	GGDEF
10A_02051	745411.B3C1_11739	0.0	901.0	COG0017@1|root,COG0017@2|Bacteria,1MWFV@1224|Proteobacteria,1RMU4@1236|Gammaproteobacteria,1J4C6@118884|unclassified Gammaproteobacteria	1236|Gammaproteobacteria	J	COG0017 Aspartyl asparaginyl-tRNA synthetases	asnS	GO:0000166,GO:0003674,GO:0003824,GO:0004812,GO:0004816,GO:0005488,GO:0005524,GO:0005575,GO:0005622,GO:0005623,GO:0005737,GO:0006082,GO:0006139,GO:0006399,GO:0006412,GO:0006418,GO:0006421,GO:0006518,GO:0006520,GO:0006725,GO:0006807,GO:0008144,GO:0008150,GO:0008152,GO:0009058,GO:0009059,GO:0009987,GO:0010467,GO:0016070,GO:0016874,GO:0016875,GO:0017076,GO:0019538,GO:0019752,GO:0030554,GO:0032553,GO:0032555,GO:0032559,GO:0034641,GO:0034645,GO:0034660,GO:0035639,GO:0036094,GO:0043038,GO:0043039,GO:0043043,GO:0043167,GO:0043168,GO:0043170,GO:0043436,GO:0043603,GO:0043604,GO:0044237,GO:0044238,GO:0044249,GO:0044260,GO:0044267,GO:0044271,GO:0044281,GO:0044424,GO:0044464,GO:0046483,GO:0071704,GO:0090304,GO:0097159,GO:0097367,GO:0140098,GO:0140101,GO:1901265,GO:1901360,GO:1901363,GO:1901564,GO:1901566,GO:1901576	6.1.1.22	ko:K01893	ko00970,map00970	M00359,M00360	R03648	RC00055,RC00523	ko00000,ko00001,ko00002,ko01000,ko01007,ko03016	-	-	iSDY_1059.SDY_2327	tRNA-synt_2,tRNA_anti-codon
10A_02052	745411.B3C1_11744	1.91e-108	315.0	COG1704@1|root,COG1704@2|Bacteria,1MVH0@1224|Proteobacteria,1RP1N@1236|Gammaproteobacteria,1J5SA@118884|unclassified Gammaproteobacteria	1236|Gammaproteobacteria	S	LemA family	lemA	-	-	ko:K03744	-	-	-	-	ko00000	-	-	-	LemA
10A_02053	745411.B3C1_11749	6.44e-282	788.0	COG0501@1|root,COG0501@2|Bacteria,1MVU4@1224|Proteobacteria,1RPJ5@1236|Gammaproteobacteria,1J4XE@118884|unclassified Gammaproteobacteria	1236|Gammaproteobacteria	O	COG0501 Zn-dependent protease with chaperone function	htpX	-	-	ko:K03799	-	M00743	-	-	ko00000,ko00002,ko01000,ko01002	-	-	-	Peptidase_M48
10A_02056	745411.B3C1_11769	1.47e-207	578.0	COG3081@1|root,COG3081@2|Bacteria,1NXJU@1224|Proteobacteria,1RP8N@1236|Gammaproteobacteria,1J73B@118884|unclassified Gammaproteobacteria	1236|Gammaproteobacteria	S	Nucleoid-associated protein	ndpA	GO:0003674,GO:0003676,GO:0003677,GO:0003690,GO:0003723,GO:0003727,GO:0005488,GO:0005515,GO:0005575,GO:0005622,GO:0005623,GO:0009295,GO:0042802,GO:0043226,GO:0043228,GO:0043229,GO:0043232,GO:0043590,GO:0044424,GO:0044464,GO:0097159,GO:1901363	-	ko:K06899	-	-	-	-	ko00000,ko03036	-	-	-	NA37
10A_02057	745411.B3C1_11774	2.05e-38	129.0	COG3082@1|root,COG3082@2|Bacteria,1MZ9I@1224|Proteobacteria,1SXGV@1236|Gammaproteobacteria,1JBN3@118884|unclassified Gammaproteobacteria	1236|Gammaproteobacteria	S	Protein of unknown function (DUF1414)	-	-	-	-	-	-	-	-	-	-	-	-	DUF1414
10A_02058	745411.B3C1_11779	0.0	967.0	COG3083@1|root,COG3083@2|Bacteria,1MX6X@1224|Proteobacteria,1RPAU@1236|Gammaproteobacteria	1236|Gammaproteobacteria	S	Hydrolase of alkaline phosphatase superfamily	-	-	-	-	-	-	-	-	-	-	-	-	Sulfatase
10A_02060	745411.B3C1_19153	1.79e-64	202.0	COG0645@1|root,COG0645@2|Bacteria,1RDGW@1224|Proteobacteria,1S7GV@1236|Gammaproteobacteria,1JB0A@118884|unclassified Gammaproteobacteria	1236|Gammaproteobacteria	S	AAA domain	-	-	-	-	-	-	-	-	-	-	-	-	AAA_33
10A_02062	745411.B3C1_01190	3.11e-79	239.0	2C880@1|root,32RWK@2|Bacteria,1N20I@1224|Proteobacteria,1SAJB@1236|Gammaproteobacteria	1236|Gammaproteobacteria	-	-	-	-	-	-	-	-	-	-	-	-	-	-	-
10A_02063	745411.B3C1_01185	0.0	961.0	COG0367@1|root,COG0367@2|Bacteria,1MW4E@1224|Proteobacteria,1RQ7D@1236|Gammaproteobacteria,1J58Y@118884|unclassified Gammaproteobacteria	1236|Gammaproteobacteria	F	Asparagine synthase	asnB	-	6.3.5.4	ko:K01953	ko00250,ko01100,ko01110,map00250,map01100,map01110	-	R00578	RC00010	ko00000,ko00001,ko01000,ko01002	-	-	-	Asn_synthase,GATase_7
10A_02064	745411.B3C1_01180	0.0	923.0	COG0189@1|root,COG0454@1|root,COG0189@2|Bacteria,COG0456@2|Bacteria,1MVN2@1224|Proteobacteria,1RS1C@1236|Gammaproteobacteria,1J57K@118884|unclassified Gammaproteobacteria	1236|Gammaproteobacteria	HJM	RimK-like ATP-grasp domain	cphA	-	-	-	-	-	-	-	-	-	-	-	Acetyltransf_1,Dala_Dala_lig_C,RimK
10A_02065	745411.B3C1_01175	1.09e-159	452.0	COG0457@1|root,COG0457@2|Bacteria,1PNM7@1224|Proteobacteria,1RXYT@1236|Gammaproteobacteria,1J61T@118884|unclassified Gammaproteobacteria	1236|Gammaproteobacteria	S	COG0457 FOG TPR repeat	-	-	-	-	-	-	-	-	-	-	-	-	Alkyl_sulf_dimr,TPR_19,TPR_8
10A_02066	745411.B3C1_01170	0.0	1188.0	COG5001@1|root,COG5001@2|Bacteria,1MU2C@1224|Proteobacteria,1RM8A@1236|Gammaproteobacteria,1J4C2@118884|unclassified Gammaproteobacteria	1236|Gammaproteobacteria	T	signal transduction protein containing a membrane domain, an EAL and a GGDEF domain	-	-	-	-	-	-	-	-	-	-	-	-	EAL,GGDEF,PAS,PAS_3,PAS_4,PAS_9
10A_02067	745411.B3C1_01165	1.22e-159	466.0	28JTM@1|root,2Z9IU@2|Bacteria,1R4C3@1224|Proteobacteria,1S120@1236|Gammaproteobacteria,1JAYG@118884|unclassified Gammaproteobacteria	1236|Gammaproteobacteria	S	Repeat domain in Vibrio, Colwellia, Bradyrhizobium and Shewanella	-	-	-	-	-	-	-	-	-	-	-	-	VCBS
10A_02069	745411.B3C1_01155	0.0	1106.0	COG3591@1|root,COG3591@2|Bacteria,1MX71@1224|Proteobacteria,1RRGG@1236|Gammaproteobacteria,1J9KX@118884|unclassified Gammaproteobacteria	1236|Gammaproteobacteria	E	Peptidase S46	-	-	-	-	-	-	-	-	-	-	-	-	Peptidase_S46
10A_02070	745411.B3C1_01150	4.87e-140	402.0	COG3118@1|root,COG3118@2|Bacteria,1MV0R@1224|Proteobacteria,1RMSQ@1236|Gammaproteobacteria,1J6GX@118884|unclassified Gammaproteobacteria	1236|Gammaproteobacteria	O	Thioredoxin	ybbN	GO:0003674,GO:0003824,GO:0005575,GO:0005622,GO:0005623,GO:0005737,GO:0005829,GO:0006457,GO:0008150,GO:0008152,GO:0009987,GO:0015035,GO:0015036,GO:0016491,GO:0016667,GO:0044424,GO:0044444,GO:0044464,GO:0055114,GO:0061077	-	ko:K03671,ko:K05838	ko04621,ko05418,map04621,map05418	-	-	-	ko00000,ko00001,ko03110	-	-	-	TPR_19,TPR_20,Thioredoxin
10A_02071	745411.B3C1_01145	1.55e-53	169.0	29Y65@1|root,30JZI@2|Bacteria,1Q9TU@1224|Proteobacteria,1TAYW@1236|Gammaproteobacteria,1JBKG@118884|unclassified Gammaproteobacteria	1236|Gammaproteobacteria	S	Putative prokaryotic signal transducing protein	-	-	-	-	-	-	-	-	-	-	-	-	DUF2007
10A_02072	745411.B3C1_01140	1.12e-139	399.0	COG3675@1|root,COG3675@2|Bacteria,1ND8U@1224|Proteobacteria,1SCPC@1236|Gammaproteobacteria	1236|Gammaproteobacteria	I	Lipase (class 3)	-	-	-	-	-	-	-	-	-	-	-	-	Lipase_3
10A_02073	745411.B3C1_01135	1.75e-80	240.0	COG0216@1|root,COG0216@2|Bacteria,1R348@1224|Proteobacteria,1T631@1236|Gammaproteobacteria	1236|Gammaproteobacteria	J	COG1186 Protein chain release factor B	-	-	-	ko:K15034	-	-	-	-	ko00000,ko03012	-	-	-	RF-1
10A_02074	745411.B3C1_01130	2.35e-133	378.0	COG0717@1|root,COG0717@2|Bacteria,1MV2J@1224|Proteobacteria,1RMCD@1236|Gammaproteobacteria,1J5GU@118884|unclassified Gammaproteobacteria	1236|Gammaproteobacteria	F	Belongs to the dCTP deaminase family	dcd	GO:0003674,GO:0003824,GO:0005575,GO:0005622,GO:0005623,GO:0005737,GO:0005829,GO:0006139,GO:0006220,GO:0006244,GO:0006253,GO:0006725,GO:0006753,GO:0006793,GO:0006796,GO:0006807,GO:0008150,GO:0008152,GO:0008829,GO:0009056,GO:0009058,GO:0009117,GO:0009141,GO:0009143,GO:0009147,GO:0009149,GO:0009166,GO:0009200,GO:0009204,GO:0009211,GO:0009213,GO:0009219,GO:0009223,GO:0009262,GO:0009264,GO:0009314,GO:0009394,GO:0009628,GO:0009987,GO:0015949,GO:0016787,GO:0016810,GO:0016814,GO:0018130,GO:0019239,GO:0019438,GO:0019439,GO:0019637,GO:0019692,GO:0034404,GO:0034641,GO:0034654,GO:0034655,GO:0044237,GO:0044238,GO:0044248,GO:0044249,GO:0044270,GO:0044271,GO:0044281,GO:0044283,GO:0044424,GO:0044444,GO:0044464,GO:0046065,GO:0046386,GO:0046434,GO:0046483,GO:0046700,GO:0050896,GO:0055086,GO:0071704,GO:0072527,GO:0072529,GO:1901135,GO:1901136,GO:1901292,GO:1901360,GO:1901361,GO:1901362,GO:1901564,GO:1901565,GO:1901575,GO:1901576	3.5.4.13	ko:K01494	ko00240,ko01100,map00240,map01100	M00053	R00568,R02325	RC00074	ko00000,ko00001,ko00002,ko01000	-	-	iPC815.YPO1525	DCD,dUTPase
10A_02075	745411.B3C1_01125	2.28e-136	387.0	COG0572@1|root,COG0572@2|Bacteria,1MWCH@1224|Proteobacteria,1RNZG@1236|Gammaproteobacteria,1J9MW@118884|unclassified Gammaproteobacteria	1236|Gammaproteobacteria	F	Phosphoribulokinase / Uridine kinase family	udk	GO:0003674,GO:0003824,GO:0004849,GO:0005575,GO:0005622,GO:0005623,GO:0005737,GO:0005829,GO:0006139,GO:0006206,GO:0006213,GO:0006220,GO:0006221,GO:0006222,GO:0006725,GO:0006753,GO:0006793,GO:0006796,GO:0006807,GO:0008150,GO:0008152,GO:0008655,GO:0009058,GO:0009112,GO:0009116,GO:0009117,GO:0009119,GO:0009123,GO:0009124,GO:0009129,GO:0009130,GO:0009156,GO:0009161,GO:0009163,GO:0009165,GO:0009173,GO:0009174,GO:0009218,GO:0009220,GO:0009224,GO:0009259,GO:0009260,GO:0009987,GO:0015949,GO:0016301,GO:0016310,GO:0016740,GO:0016772,GO:0016773,GO:0018130,GO:0019205,GO:0019206,GO:0019438,GO:0019637,GO:0019693,GO:0034404,GO:0034641,GO:0034654,GO:0042455,GO:0043094,GO:0043097,GO:0043174,GO:0043771,GO:0044237,GO:0044238,GO:0044249,GO:0044271,GO:0044281,GO:0044283,GO:0044424,GO:0044444,GO:0044464,GO:0046035,GO:0046049,GO:0046131,GO:0046132,GO:0046134,GO:0046390,GO:0046483,GO:0055086,GO:0071704,GO:0072527,GO:0072528,GO:0090407,GO:1901135,GO:1901137,GO:1901293,GO:1901360,GO:1901362,GO:1901564,GO:1901566,GO:1901576,GO:1901657,GO:1901659	2.7.1.19,2.7.1.48	ko:K00855,ko:K00876	ko00240,ko00710,ko00983,ko01100,ko01120,ko01200,map00240,map00710,map00983,map01100,map01120,map01200	M00165,M00166	R00513,R00516,R00517,R00962,R00964,R00967,R00968,R00970,R01523,R01548,R01549,R01880,R02091,R02096,R02097,R02327,R02332,R02371,R02372,R08232	RC00002,RC00017	ko00000,ko00001,ko00002,ko01000	-	-	iSBO_1134.SBO_0893	PRK
10A_02076	745411.B3C1_01120	3.02e-194	545.0	COG0489@1|root,COG0489@2|Bacteria,1MU7R@1224|Proteobacteria,1RMJF@1236|Gammaproteobacteria,1J4F3@118884|unclassified Gammaproteobacteria	1236|Gammaproteobacteria	D	Binds and transfers iron-sulfur (Fe-S) clusters to target apoproteins. Can hydrolyze ATP	mrp	GO:0005575,GO:0005622,GO:0005623,GO:0005737,GO:0005829,GO:0044424,GO:0044444,GO:0044464	-	ko:K03593	-	-	-	-	ko00000,ko03029,ko03036	-	-	-	FeS_assembly_P,ParA
10A_02077	745411.B3C1_01115	0.0	1281.0	COG0073@1|root,COG0143@1|root,COG0073@2|Bacteria,COG0143@2|Bacteria,1MUBY@1224|Proteobacteria,1RMYM@1236|Gammaproteobacteria,1J4VI@118884|unclassified Gammaproteobacteria	1236|Gammaproteobacteria	J	Is required not only for elongation of protein synthesis but also for the initiation of all mRNA translation through initiator tRNA(fMet) aminoacylation	metG	GO:0003674,GO:0003824,GO:0004812,GO:0004825,GO:0005488,GO:0005575,GO:0005622,GO:0005623,GO:0005737,GO:0005829,GO:0006082,GO:0006139,GO:0006399,GO:0006412,GO:0006418,GO:0006431,GO:0006518,GO:0006520,GO:0006725,GO:0006807,GO:0008150,GO:0008152,GO:0008270,GO:0009058,GO:0009059,GO:0009987,GO:0010467,GO:0016070,GO:0016874,GO:0016875,GO:0019538,GO:0019752,GO:0034641,GO:0034645,GO:0034660,GO:0043038,GO:0043039,GO:0043043,GO:0043167,GO:0043169,GO:0043170,GO:0043436,GO:0043603,GO:0043604,GO:0044237,GO:0044238,GO:0044249,GO:0044260,GO:0044267,GO:0044271,GO:0044281,GO:0044424,GO:0044444,GO:0044464,GO:0046483,GO:0046872,GO:0046914,GO:0071704,GO:0090304,GO:0140098,GO:0140101,GO:1901360,GO:1901564,GO:1901566,GO:1901576	6.1.1.10	ko:K01874	ko00450,ko00970,map00450,map00970	M00359,M00360	R03659,R04773	RC00055,RC00523	ko00000,ko00001,ko00002,ko01000,ko01007,ko03016	-	-	iEC042_1314.EC042_2346,iECUMN_1333.ECUMN_2446	Anticodon_1,tRNA-synt_1g,tRNA_bind
10A_02079	745411.B3C1_01095	1.62e-96	283.0	COG1607@1|root,COG1607@2|Bacteria,1RAEQ@1224|Proteobacteria,1S3Z2@1236|Gammaproteobacteria,1J6KI@118884|unclassified Gammaproteobacteria	1236|Gammaproteobacteria	I	Acyl-CoA hydrolase	vdlD	-	-	ko:K10806	ko01040,map01040	-	-	-	ko00000,ko00001,ko01000,ko01004	-	-	-	4HBT
10A_02080	745411.B3C1_01090	0.0	927.0	COG0427@1|root,COG0427@2|Bacteria,1PJY0@1224|Proteobacteria,1RPS6@1236|Gammaproteobacteria,1J4RG@118884|unclassified Gammaproteobacteria	1236|Gammaproteobacteria	C	Acetyl-CoA hydrolase	-	-	-	-	-	-	-	-	-	-	-	-	AcetylCoA_hyd_C
10A_02081	745411.B3C1_01085	4.45e-218	605.0	COG0798@1|root,COG0798@2|Bacteria,1MUXY@1224|Proteobacteria,1RP2I@1236|Gammaproteobacteria,1J4Y3@118884|unclassified Gammaproteobacteria	1236|Gammaproteobacteria	P	COG0798 Arsenite efflux pump ACR3 and related permeases	arsB	-	-	ko:K03325	-	-	-	-	ko00000,ko02000	2.A.59	-	-	SBF
10A_02082	745411.B3C1_01080	4.37e-151	426.0	COG0431@1|root,COG0431@2|Bacteria,1MVEB@1224|Proteobacteria,1RNDB@1236|Gammaproteobacteria,1J5HB@118884|unclassified Gammaproteobacteria	1236|Gammaproteobacteria	S	NADPH-dependent FMN reductase	arsH	-	-	ko:K11811	-	-	-	-	ko00000	-	-	-	FMN_red
10A_02083	745411.B3C1_01075	1.05e-91	270.0	COG0394@1|root,COG0394@2|Bacteria,1MWYQ@1224|Proteobacteria,1S2YD@1236|Gammaproteobacteria,1J68D@118884|unclassified Gammaproteobacteria	1236|Gammaproteobacteria	T	Belongs to the low molecular weight phosphotyrosine protein phosphatase family	arsC	-	1.20.4.1	ko:K03741	-	-	-	-	ko00000,ko01000	-	-	-	LMWPc
10A_02084	745411.B3C1_01070	1.41e-64	198.0	COG0640@1|root,COG0640@2|Bacteria,1MZT1@1224|Proteobacteria,1SAI5@1236|Gammaproteobacteria,1J6VI@118884|unclassified Gammaproteobacteria	1236|Gammaproteobacteria	K	transcriptional regulators	arsR	GO:0001067,GO:0003674,GO:0003676,GO:0003677,GO:0005488,GO:0006139,GO:0006351,GO:0006355,GO:0006725,GO:0006807,GO:0008150,GO:0008152,GO:0009058,GO:0009059,GO:0009889,GO:0009987,GO:0010467,GO:0010468,GO:0010556,GO:0016070,GO:0018130,GO:0019219,GO:0019222,GO:0019438,GO:0031323,GO:0031326,GO:0032774,GO:0034641,GO:0034645,GO:0034654,GO:0042221,GO:0043170,GO:0044212,GO:0044237,GO:0044238,GO:0044249,GO:0044260,GO:0044271,GO:0046483,GO:0046685,GO:0050789,GO:0050794,GO:0050896,GO:0051171,GO:0051252,GO:0060255,GO:0065007,GO:0071704,GO:0080090,GO:0090304,GO:0097159,GO:0097659,GO:1901360,GO:1901362,GO:1901363,GO:1901576,GO:1903506,GO:2000112,GO:2001141	-	ko:K03892	-	-	-	-	ko00000,ko03000	-	-	-	HTH_5,LMWPc
10A_02085	745411.B3C1_01065	5.48e-91	271.0	COG1971@1|root,COG1971@2|Bacteria,1NWBY@1224|Proteobacteria,1RR6R@1236|Gammaproteobacteria,1J703@118884|unclassified Gammaproteobacteria	1236|Gammaproteobacteria	P	Putative manganese efflux pump	mntP	-	-	-	-	-	-	-	-	-	-	-	Mntp
10A_02092	745411.B3C1_01045	4.14e-113	327.0	COG0558@1|root,COG0558@2|Bacteria,1RCZ7@1224|Proteobacteria,1S465@1236|Gammaproteobacteria,1J656@118884|unclassified Gammaproteobacteria	1236|Gammaproteobacteria	I	Belongs to the CDP-alcohol phosphatidyltransferase class-I family	pgsA	GO:0003674,GO:0003824,GO:0005575,GO:0005623,GO:0005886,GO:0006629,GO:0006644,GO:0006650,GO:0006793,GO:0006796,GO:0008150,GO:0008152,GO:0008444,GO:0008610,GO:0008654,GO:0009058,GO:0009987,GO:0016020,GO:0016021,GO:0016740,GO:0016772,GO:0016780,GO:0017169,GO:0019637,GO:0031224,GO:0044237,GO:0044238,GO:0044249,GO:0044255,GO:0044425,GO:0044464,GO:0045017,GO:0046474,GO:0046486,GO:0071704,GO:0071944,GO:0090407,GO:1901576	2.7.8.41,2.7.8.5	ko:K00995,ko:K08744	ko00564,ko01100,map00564,map01100	-	R01801,R02030	RC00002,RC00017,RC02795	ko00000,ko00001,ko01000	-	-	iAF1260.b1912,iAPECO1_1312.APECO1_954,iB21_1397.B21_01866,iBWG_1329.BWG_1721,iE2348C_1286.E2348C_2030,iEC042_1314.EC042_2073,iEC55989_1330.EC55989_2132,iECABU_c1320.ECABU_c21710,iECBD_1354.ECBD_1731,iECB_1328.ECB_01877,iECDH10B_1368.ECDH10B_2053,iECDH1ME8569_1439.ECDH1ME8569_1852,iECD_1391.ECD_01877,iECED1_1282.ECED1_2177,iECH74115_1262.ECH74115_2684,iECIAI1_1343.ECIAI1_1996,iECIAI39_1322.ECIAI39_1143,iECNA114_1301.ECNA114_2003,iECO103_1326.ECO103_2168,iECO111_1330.ECO111_2492,iECO26_1355.ECO26_2804,iECOK1_1307.ECOK1_2029,iECP_1309.ECP_1852,iECS88_1305.ECS88_1966,iECSF_1327.ECSF_1764,iECSP_1301.ECSP_2516,iECUMN_1333.ECUMN_2204,iECs_1301.ECs2650,iETEC_1333.ETEC_2020,iEcDH1_1363.EcDH1_1734,iEcE24377_1341.EcE24377A_2145,iEcHS_1320.EcHS_A2010,iEcSMS35_1347.EcSMS35_1271,iEcolC_1368.EcolC_1727,iG2583_1286.G2583_2363,iJO1366.b1912,iJR904.b1912,iLF82_1304.LF82_1635,iNRG857_1313.NRG857_09550,iSDY_1059.SDY_1106,iSSON_1240.SSON_1206,iSbBS512_1146.SbBS512_E1039,iUMN146_1321.UM146_07620,iUMNK88_1353.UMNK88_2386,iUTI89_1310.UTI89_C2113,iY75_1357.Y75_RS10025,iYL1228.KPN_02410,iZ_1308.Z3000,ic_1306.c2325	CDP-OH_P_transf
10A_02093	745411.B3C1_01040	0.0	1067.0	COG0322@1|root,COG0322@2|Bacteria,1MV38@1224|Proteobacteria,1RNGV@1236|Gammaproteobacteria,1J4GN@118884|unclassified Gammaproteobacteria	1236|Gammaproteobacteria	L	The UvrABC repair system catalyzes the recognition and processing of DNA lesions. UvrC both incises the 5' and 3' sides of the lesion. The N-terminal half is responsible for the 3' incision and the C-terminal half is responsible for the 5' incision	uvrC	GO:0003674,GO:0003824,GO:0004518,GO:0004519,GO:0004520,GO:0004536,GO:0005575,GO:0005622,GO:0005623,GO:0005737,GO:0006139,GO:0006259,GO:0006281,GO:0006725,GO:0006807,GO:0006950,GO:0006974,GO:0008150,GO:0008152,GO:0009314,GO:0009380,GO:0009381,GO:0009628,GO:0009987,GO:0016787,GO:0016788,GO:0032991,GO:0033554,GO:0034641,GO:0043170,GO:0044237,GO:0044238,GO:0044260,GO:0044424,GO:0044464,GO:0046483,GO:0050896,GO:0051716,GO:0071704,GO:0090304,GO:0090305,GO:0140097,GO:1901360,GO:1902494,GO:1905347,GO:1905348,GO:1990391	-	ko:K03703	ko03420,map03420	-	-	-	ko00000,ko00001,ko03400	-	-	-	GIY-YIG,HHH,HHH_2,HHH_5,UVR,UvrC_HhH_N
10A_02094	745411.B3C1_01035	1.59e-141	401.0	COG2197@1|root,COG2197@2|Bacteria,1MWGM@1224|Proteobacteria,1RQ1J@1236|Gammaproteobacteria,1J609@118884|unclassified Gammaproteobacteria	1236|Gammaproteobacteria	K	COG2197 Response regulator containing a CheY-like receiver domain and an HTH DNA-binding domain	uvrY	GO:0000156,GO:0000160,GO:0003674,GO:0007154,GO:0007165,GO:0008150,GO:0009987,GO:0023052,GO:0035556,GO:0050789,GO:0050794,GO:0050896,GO:0051716,GO:0060089,GO:0065007	-	ko:K07689	ko02020,ko02025,ko02026,ko05111,map02020,map02025,map02026,map05111	M00475	-	-	ko00000,ko00001,ko00002,ko02022	-	-	-	GerE,Response_reg
10A_02095	335284.Pcryo_0969	4.89e-66	208.0	COG1309@1|root,COG1309@2|Bacteria,1RC0Y@1224|Proteobacteria,1S329@1236|Gammaproteobacteria,3NSYG@468|Moraxellaceae	1236|Gammaproteobacteria	K	Bacterial regulatory proteins, tetR family	-	-	-	-	-	-	-	-	-	-	-	-	TetR_N
10A_02096	28258.KP05_05790	1.72e-98	289.0	COG2128@1|root,COG2128@2|Bacteria,1RBG0@1224|Proteobacteria,1S26Z@1236|Gammaproteobacteria,1XIQB@135619|Oceanospirillales	135619|Oceanospirillales	S	Antioxidant protein with alkyl hydroperoxidase activity. Required for the reduction of the AhpC active site cysteine residues and for the regeneration of the AhpC enzyme activity	-	-	-	-	-	-	-	-	-	-	-	-	CMD
10A_02097	1129374.AJE_11114	4.15e-159	461.0	COG0303@1|root,COG0303@2|Bacteria,1MVD5@1224|Proteobacteria,1RMQU@1236|Gammaproteobacteria,4662Y@72275|Alteromonadaceae	1236|Gammaproteobacteria	H	COG0303 Molybdopterin biosynthesis enzyme	moeA	GO:0003674,GO:0003824,GO:0005488,GO:0005515,GO:0005575,GO:0005622,GO:0005623,GO:0005737,GO:0005829,GO:0006139,GO:0006163,GO:0006464,GO:0006725,GO:0006732,GO:0006753,GO:0006777,GO:0006793,GO:0006796,GO:0006807,GO:0008150,GO:0008152,GO:0009058,GO:0009108,GO:0009116,GO:0009117,GO:0009119,GO:0009141,GO:0009144,GO:0009150,GO:0009199,GO:0009205,GO:0009259,GO:0009987,GO:0016740,GO:0016772,GO:0016779,GO:0018130,GO:0018315,GO:0019538,GO:0019637,GO:0019693,GO:0019720,GO:0032324,GO:0034641,GO:0036211,GO:0042040,GO:0042278,GO:0042802,GO:0043170,GO:0043412,GO:0043545,GO:0044237,GO:0044238,GO:0044249,GO:0044260,GO:0044267,GO:0044281,GO:0044424,GO:0044444,GO:0044464,GO:0046039,GO:0046128,GO:0046483,GO:0051186,GO:0051188,GO:0051189,GO:0055086,GO:0061598,GO:0061599,GO:0070566,GO:0071704,GO:0072521,GO:0090407,GO:1901068,GO:1901135,GO:1901360,GO:1901362,GO:1901564,GO:1901566,GO:1901576,GO:1901657	2.10.1.1	ko:K03750	ko00790,ko01100,map00790,map01100	-	R09735	RC03462	ko00000,ko00001,ko01000	-	-	iEcHS_1320.EcHS_A0885	MoCF_biosynth,MoeA_C,MoeA_N
10A_02098	237609.PSAKL28_29520	2.29e-144	414.0	COG0583@1|root,COG0583@2|Bacteria,1N4P5@1224|Proteobacteria,1RSQH@1236|Gammaproteobacteria	1236|Gammaproteobacteria	K	transcriptional regulator	oxyR_3	-	-	ko:K11921	-	-	-	-	ko00000,ko03000	-	-	-	HTH_1,LysR_substrate
10A_02099	493475.GARC_0622	1.02e-167	476.0	COG2896@1|root,COG2896@2|Bacteria,1MW3W@1224|Proteobacteria,1RR68@1236|Gammaproteobacteria,464NZ@72275|Alteromonadaceae	1236|Gammaproteobacteria	H	Catalyzes the cyclization of GTP to (8S)-3',8-cyclo-7,8- dihydroguanosine 5'-triphosphate	moaA	GO:0003674,GO:0003824,GO:0006732,GO:0006777,GO:0006793,GO:0006796,GO:0006807,GO:0006950,GO:0008150,GO:0008152,GO:0009058,GO:0009108,GO:0009266,GO:0009408,GO:0009628,GO:0009987,GO:0016829,GO:0016830,GO:0018130,GO:0019538,GO:0019637,GO:0019720,GO:0043170,GO:0043545,GO:0044237,GO:0044238,GO:0044249,GO:0044260,GO:0044267,GO:0046483,GO:0050896,GO:0051186,GO:0051188,GO:0051189,GO:0061798,GO:0071704,GO:0090407,GO:1901360,GO:1901362,GO:1901564,GO:1901566,GO:1901576	4.1.99.22	ko:K03639	ko00790,ko01100,ko04122,map00790,map01100,map04122	-	R09394	RC03420	ko00000,ko00001,ko01000	-	-	iSbBS512_1146.SbBS512_E2571,ic_1306.c0862	Fer4_12,Mob_synth_C,Radical_SAM
10A_02100	314275.MADE_1008625	4.99e-40	142.0	COG0746@1|root,COG0746@2|Bacteria,1NAYX@1224|Proteobacteria,1SCS5@1236|Gammaproteobacteria,468T6@72275|Alteromonadaceae	1236|Gammaproteobacteria	H	Transfers a GMP moiety from GTP to Mo-molybdopterin (Mo- MPT) cofactor (Moco or molybdenum cofactor) to form Mo- molybdopterin guanine dinucleotide (Mo-MGD) cofactor	mobA	-	2.7.7.77	ko:K03752	ko00790,ko01100,map00790,map01100	-	R11581	-	ko00000,ko00001,ko01000	-	-	-	NTP_transf_3
10A_02101	1268237.G114_16900	1.28e-72	223.0	COG0521@1|root,COG0521@2|Bacteria,1R9W2@1224|Proteobacteria,1S21E@1236|Gammaproteobacteria,1Y4FJ@135624|Aeromonadales	135624|Aeromonadales	H	May be involved in the biosynthesis of molybdopterin	moaB	-	2.7.7.75	ko:K03638	ko00790,ko01100,map00790,map01100	-	R09726	RC00002	ko00000,ko00001,ko01000	-	-	-	MoCF_biosynth
10A_02102	1298593.TOL_3522	1.55e-74	227.0	COG0315@1|root,COG0315@2|Bacteria,1RCYZ@1224|Proteobacteria,1S3ST@1236|Gammaproteobacteria,1XJTA@135619|Oceanospirillales	135619|Oceanospirillales	H	Catalyzes the conversion of (8S)-3',8-cyclo-7,8- dihydroguanosine 5'-triphosphate to cyclic pyranopterin monophosphate (cPMP)	moaC	-	4.6.1.17	ko:K03637	ko00790,ko01100,ko04122,map00790,map01100,map04122	-	R11372	RC03425	ko00000,ko00001,ko01000	-	-	-	MoaC,ThiS
10A_02103	1484158.PSNIH1_10590	3.07e-18	78.6	COG1977@1|root,COG1977@2|Bacteria,1N0IE@1224|Proteobacteria,1S8S1@1236|Gammaproteobacteria,3W13B@53335|Pantoea	1236|Gammaproteobacteria	H	Involved in sulfur transfer in the conversion of molybdopterin precursor Z to molybdopterin	moaD	GO:0005575,GO:0005622,GO:0005623,GO:0005737,GO:0005829,GO:0006732,GO:0006777,GO:0006793,GO:0006796,GO:0006807,GO:0008150,GO:0008152,GO:0009058,GO:0009108,GO:0009987,GO:0018130,GO:0019538,GO:0019637,GO:0019720,GO:0043170,GO:0043545,GO:0044237,GO:0044238,GO:0044249,GO:0044260,GO:0044267,GO:0044424,GO:0044444,GO:0044464,GO:0046483,GO:0051186,GO:0051188,GO:0051189,GO:0071704,GO:0090407,GO:1901360,GO:1901362,GO:1901564,GO:1901566,GO:1901576	-	ko:K03636	ko04122,map04122	-	-	-	ko00000,ko00001	-	-	iE2348C_1286.E2348C_0736,iEC55989_1330.EC55989_0827,iG2583_1286.G2583_1012,iLF82_1304.LF82_1368,iNRG857_1313.NRG857_03495,iSFV_1184.SFV_0767,iSF_1195.SF0734,iSFxv_1172.SFxv_0800,iSSON_1240.SSON_0763,iS_1188.S0775	ThiS
10A_02104	1056512.D515_03840	6.11e-64	199.0	COG0314@1|root,COG0314@2|Bacteria,1RGUX@1224|Proteobacteria,1S5YH@1236|Gammaproteobacteria,1XX2Y@135623|Vibrionales	135623|Vibrionales	H	Molybdopterin converting factor, large subunit	moaE	GO:0003674,GO:0003824,GO:0005575,GO:0005622,GO:0005623,GO:0005737,GO:0005829,GO:0006139,GO:0006163,GO:0006725,GO:0006732,GO:0006753,GO:0006777,GO:0006793,GO:0006796,GO:0006807,GO:0008150,GO:0008152,GO:0009058,GO:0009108,GO:0009116,GO:0009117,GO:0009119,GO:0009141,GO:0009144,GO:0009150,GO:0009199,GO:0009205,GO:0009259,GO:0009987,GO:0016740,GO:0016782,GO:0016783,GO:0018130,GO:0019538,GO:0019637,GO:0019693,GO:0019720,GO:0030366,GO:0032324,GO:0034641,GO:0042278,GO:0043170,GO:0043545,GO:0044237,GO:0044238,GO:0044249,GO:0044260,GO:0044267,GO:0044281,GO:0044424,GO:0044444,GO:0044464,GO:0046039,GO:0046128,GO:0046483,GO:0051186,GO:0051188,GO:0051189,GO:0055086,GO:0071704,GO:0072521,GO:0090407,GO:1901068,GO:1901135,GO:1901360,GO:1901362,GO:1901564,GO:1901566,GO:1901576,GO:1901657	2.8.1.12	ko:K03635	ko00790,ko01100,ko04122,map00790,map01100,map04122	-	R09395	RC02507	ko00000,ko00001,ko01000	-	-	-	MoaE
10A_02105	1523503.JPMY01000009_gene614	5.87e-117	343.0	COG1526@1|root,COG1526@2|Bacteria,1NRU0@1224|Proteobacteria,1RNFH@1236|Gammaproteobacteria	1236|Gammaproteobacteria	C	Required for formate dehydrogenase (FDH) activity. Acts as a sulfur carrier protein that transfers sulfur from IscS to the molybdenum cofactor prior to its insertion into FDH	fdhD	-	-	ko:K02379	-	-	-	-	ko00000	-	-	-	FdhD-NarQ
10A_02106	1163398.AJJP01000155_gene2785	0.0	1320.0	COG0243@1|root,COG0243@2|Bacteria,1MU6B@1224|Proteobacteria,1RNXW@1236|Gammaproteobacteria	1236|Gammaproteobacteria	C	Belongs to the prokaryotic molybdopterin-containing oxidoreductase family	ydeP	-	1.17.1.9	ko:K00123	ko00630,ko00680,ko01100,ko01120,ko01200,map00630,map00680,map01100,map01120,map01200	-	R00519	RC02796	ko00000,ko00001,ko01000	-	-	-	Molybdopterin,Molydop_binding
10A_02107	1123054.KB907702_gene1488	1.95e-110	319.0	COG0521@1|root,COG0521@2|Bacteria,1R9W2@1224|Proteobacteria,1RMZM@1236|Gammaproteobacteria,1X0TN@135613|Chromatiales	135613|Chromatiales	H	Probable molybdopterin binding domain	-	-	2.7.7.75	ko:K03831	ko00790,ko01100,ko04122,map00790,map01100,map04122	-	R09726	RC00002	ko00000,ko00001,ko01000	-	-	-	MoCF_biosynth
10A_02108	1123054.KB907702_gene1494	3.36e-125	362.0	COG0476@1|root,COG0476@2|Bacteria,1MW7H@1224|Proteobacteria,1RPJ3@1236|Gammaproteobacteria,1WWEI@135613|Chromatiales	135613|Chromatiales	H	PFAM UBA THIF-type NAD FAD binding	-	-	2.7.7.80	ko:K21029	ko04122,map04122	-	R07459	RC00043	ko00000,ko00001,ko01000	-	-	-	ThiF
10A_02109	1124983.PFLCHA0_c37810	0.0	1264.0	COG0243@1|root,COG0243@2|Bacteria,1MU6B@1224|Proteobacteria,1RNXW@1236|Gammaproteobacteria,1YPII@136843|Pseudomonas fluorescens group	1236|Gammaproteobacteria	C	Oxidoreductase	ydeP	GO:0008150,GO:0009268,GO:0009628,GO:0010447,GO:0050896	-	-	-	-	-	-	-	-	-	-	Molybdopterin,Molydop_binding
10A_02111	745411.B3C1_01030	3.94e-114	332.0	COG0670@1|root,COG0670@2|Bacteria,1MU69@1224|Proteobacteria,1RRVZ@1236|Gammaproteobacteria,1J6EI@118884|unclassified Gammaproteobacteria	1236|Gammaproteobacteria	S	COG0670 Integral membrane protein, interacts with FtsH	yccA	GO:0005575,GO:0005623,GO:0005886,GO:0008150,GO:0016020,GO:0016021,GO:0019222,GO:0030162,GO:0031224,GO:0044425,GO:0044464,GO:0050789,GO:0051171,GO:0051246,GO:0060255,GO:0065007,GO:0071944,GO:0080090	-	ko:K19416	-	M00742	-	-	ko00000,ko00002,ko02000	1.A.14.2.1	-	-	Bax1-I
10A_02112	745411.B3C1_01025	1.34e-57	181.0	COG1553@1|root,COG1553@2|Bacteria,1N021@1224|Proteobacteria,1S99J@1236|Gammaproteobacteria,1J6HU@118884|unclassified Gammaproteobacteria	1236|Gammaproteobacteria	P	conserved protein involved in intracellular sulfur reduction	tusD	GO:0002097,GO:0002098,GO:0002143,GO:0003674,GO:0005575,GO:0005622,GO:0005623,GO:0005737,GO:0005829,GO:0006139,GO:0006396,GO:0006399,GO:0006400,GO:0006725,GO:0006790,GO:0006807,GO:0008033,GO:0008150,GO:0008152,GO:0009451,GO:0009987,GO:0010467,GO:0016070,GO:0019417,GO:0032991,GO:0034227,GO:0034470,GO:0034641,GO:0034660,GO:0043170,GO:0043412,GO:0044237,GO:0044238,GO:0044424,GO:0044444,GO:0044445,GO:0044464,GO:0046483,GO:0055114,GO:0071704,GO:0090304,GO:0097163,GO:0140104,GO:1901360,GO:1902494,GO:1990228,GO:1990234	-	ko:K07235	ko04122,map04122	-	-	-	ko00000,ko00001,ko01000,ko03016	-	-	-	DrsE
10A_02113	745411.B3C1_01020	6.1e-52	166.0	COG2923@1|root,COG2923@2|Bacteria,1N8RV@1224|Proteobacteria,1SD0S@1236|Gammaproteobacteria,1J7BW@118884|unclassified Gammaproteobacteria	1236|Gammaproteobacteria	P	Belongs to the DsrF TusC family	tusC	GO:0002097,GO:0002098,GO:0002143,GO:0005575,GO:0005622,GO:0005623,GO:0005737,GO:0005829,GO:0006139,GO:0006396,GO:0006399,GO:0006400,GO:0006725,GO:0006807,GO:0008033,GO:0008150,GO:0008152,GO:0009451,GO:0009987,GO:0010467,GO:0016070,GO:0032991,GO:0034227,GO:0034470,GO:0034641,GO:0034660,GO:0043170,GO:0043412,GO:0044237,GO:0044238,GO:0044424,GO:0044444,GO:0044445,GO:0044464,GO:0046483,GO:0071704,GO:0090304,GO:1901360,GO:1902494,GO:1990228,GO:1990234	-	ko:K07236	ko04122,map04122	-	-	-	ko00000,ko00001,ko03016	-	-	-	DrsE
10A_02115	745411.B3C1_01010	2.65e-64	196.0	COG2920@1|root,COG2920@2|Bacteria,1RGVG@1224|Proteobacteria,1S5ZA@1236|Gammaproteobacteria,1J6P0@118884|unclassified Gammaproteobacteria	1236|Gammaproteobacteria	P	part of a sulfur-relay system	tusE	GO:0002097,GO:0002098,GO:0002143,GO:0003674,GO:0006139,GO:0006396,GO:0006399,GO:0006400,GO:0006725,GO:0006807,GO:0008033,GO:0008150,GO:0008152,GO:0009451,GO:0009987,GO:0010467,GO:0016070,GO:0034227,GO:0034470,GO:0034641,GO:0034660,GO:0043170,GO:0043412,GO:0044237,GO:0044238,GO:0046483,GO:0071704,GO:0090304,GO:0097163,GO:0140104,GO:1901360	-	ko:K11179	ko04122,map04122	-	-	-	ko00000,ko00001,ko01000,ko03016	-	-	-	DsrC
10A_02116	637905.SVI_2442	4.34e-145	420.0	COG3621@1|root,COG3621@2|Bacteria,1PWHA@1224|Proteobacteria,1TIJV@1236|Gammaproteobacteria,2QEAE@267890|Shewanellaceae	1236|Gammaproteobacteria	S	Patatin-like phospholipase	-	-	-	ko:K06900	-	-	-	-	ko00000	-	-	-	Patatin
10A_02118	745411.B3C1_01005	9.15e-25	93.2	COG1773@1|root,COG1773@2|Bacteria,1PDUU@1224|Proteobacteria,1RXDD@1236|Gammaproteobacteria,1J7AY@118884|unclassified Gammaproteobacteria	1236|Gammaproteobacteria	C	Rubredoxin	-	-	-	-	-	-	-	-	-	-	-	-	Rubredoxin
10A_02119	1367847.JCM7686_0462	2.02e-41	149.0	2F1F4@1|root,33UFV@2|Bacteria,1NUJ4@1224|Proteobacteria	1224|Proteobacteria	-	-	-	-	-	-	-	-	-	-	-	-	-	-	-
10A_02120	1037409.BJ6T_87690	4.54e-57	181.0	COG1028@1|root,COG1028@2|Bacteria,1N4J7@1224|Proteobacteria,2TSDX@28211|Alphaproteobacteria,3JTR8@41294|Bradyrhizobiaceae	28211|Alphaproteobacteria	IQ	Enoyl-(Acyl carrier protein) reductase	-	-	1.1.1.100	ko:K00059	ko00061,ko00333,ko00780,ko01040,ko01100,ko01130,ko01212,map00061,map00333,map00780,map01040,map01100,map01130,map01212	M00083,M00572	R04533,R04534,R04536,R04543,R04566,R04953,R04964,R07759,R07763,R10116,R10120,R11671	RC00029,RC00117	ko00000,ko00001,ko00002,ko01000,ko01004	-	-	-	adh_short_C2
10A_02121	395963.Bind_2891	4.05e-32	119.0	COG1028@1|root,COG1028@2|Bacteria,1N4J7@1224|Proteobacteria,2TSDX@28211|Alphaproteobacteria,3NCXZ@45404|Beijerinckiaceae	28211|Alphaproteobacteria	IQ	KR domain	-	-	1.1.1.100	ko:K00059	ko00061,ko00333,ko00780,ko01040,ko01100,ko01130,ko01212,map00061,map00333,map00780,map01040,map01100,map01130,map01212	M00083,M00572	R04533,R04534,R04536,R04543,R04566,R04953,R04964,R07759,R07763,R10116,R10120,R11671	RC00029,RC00117	ko00000,ko00001,ko00002,ko01000,ko01004	-	-	-	adh_short_C2
10A_02122	395963.Bind_2892	1.3e-67	212.0	COG1309@1|root,COG1309@2|Bacteria,1N6WG@1224|Proteobacteria,2UG93@28211|Alphaproteobacteria,3NCQD@45404|Beijerinckiaceae	28211|Alphaproteobacteria	K	PFAM regulatory protein TetR	-	-	-	ko:K16137	-	-	-	-	ko00000,ko03000	-	-	-	TetR_C_13,TetR_N
10A_02123	1121374.KB891576_gene598	2.05e-42	138.0	COG1278@1|root,COG1278@2|Bacteria,1N6Q5@1224|Proteobacteria,1S9KC@1236|Gammaproteobacteria	1236|Gammaproteobacteria	K	'Cold-shock' DNA-binding domain	cspA	-	-	ko:K03704	-	-	-	-	ko00000,ko03000	-	-	-	CSD
10A_02124	626887.J057_14945	3.55e-159	463.0	COG0840@1|root,COG0840@2|Bacteria,1MU9B@1224|Proteobacteria,1RMH0@1236|Gammaproteobacteria,465AZ@72275|Alteromonadaceae	1236|Gammaproteobacteria	NT	chemotaxis	bdlA	-	-	ko:K03406	ko02020,ko02030,map02020,map02030	-	-	-	ko00000,ko00001,ko02035	-	-	-	MCPsignal,PAS_3,PAS_4,PAS_9
10A_02127	198214.CP0075	1.6e-163	467.0	COG3335@1|root,COG3415@1|root,COG3335@2|Bacteria,COG3415@2|Bacteria,1MW7X@1224|Proteobacteria,1RRF4@1236|Gammaproteobacteria	1236|Gammaproteobacteria	L	Transposase	-	-	-	ko:K07494	-	-	-	-	ko00000	-	-	-	DDE_3,HTH_23,HTH_29,HTH_32,HTH_33
10A_02128	745411.B3C1_17342	1.42e-218	604.0	COG1943@1|root,COG1943@2|Bacteria,1MVUV@1224|Proteobacteria,1RNIV@1236|Gammaproteobacteria,1J9VJ@118884|unclassified Gammaproteobacteria	1236|Gammaproteobacteria	L	COG1943 Transposase and inactivated derivatives	-	-	-	-	-	-	-	-	-	-	-	-	-
10A_02129	1415630.U771_09090	1.48e-212	598.0	28KWW@1|root,2ZACZ@2|Bacteria,1MWKR@1224|Proteobacteria,1RMYS@1236|Gammaproteobacteria	1236|Gammaproteobacteria	-	-	-	-	-	-	-	-	-	-	-	-	-	-	-
10A_02130	1209072.ALBT01000046_gene2579	1.15e-155	443.0	COG3555@1|root,COG3555@2|Bacteria,1MW3M@1224|Proteobacteria,1RN80@1236|Gammaproteobacteria,1FGWE@10|Cellvibrio	1236|Gammaproteobacteria	O	Aspartyl/Asparaginyl beta-hydroxylase	aspH	-	-	ko:K12979	-	-	-	-	ko00000,ko01000,ko01005	-	-	-	Asp_Arg_Hydrox
10A_02131	745411.B3C1_00995	1.78e-51	165.0	COG2827@1|root,COG2827@2|Bacteria,1N6PA@1224|Proteobacteria,1SCBH@1236|Gammaproteobacteria,1J7DB@118884|unclassified Gammaproteobacteria	1236|Gammaproteobacteria	L	GIY-YIG catalytic domain	yhbQ	GO:0003674,GO:0003824,GO:0004518,GO:0004519,GO:0004520,GO:0004527,GO:0004529,GO:0004536,GO:0006139,GO:0006259,GO:0006725,GO:0006807,GO:0008150,GO:0008152,GO:0008296,GO:0008408,GO:0009987,GO:0016787,GO:0016788,GO:0016796,GO:0016895,GO:0034641,GO:0043170,GO:0044237,GO:0044238,GO:0044260,GO:0046483,GO:0071704,GO:0090304,GO:0090305,GO:0140097,GO:1901360	-	ko:K07461	-	-	-	-	ko00000	-	-	-	GIY-YIG
10A_02132	745411.B3C1_00990	8.66e-173	485.0	COG0171@1|root,COG0171@2|Bacteria,1QHZ4@1224|Proteobacteria,1SZSC@1236|Gammaproteobacteria,1JBZP@118884|unclassified Gammaproteobacteria	1236|Gammaproteobacteria	H	Catalyzes the ATP-dependent amidation of deamido-NAD to form NAD. Uses ammonia as a nitrogen source	nadE	GO:0003674,GO:0003824,GO:0003952,GO:0005575,GO:0005622,GO:0005623,GO:0005737,GO:0005829,GO:0006082,GO:0006139,GO:0006520,GO:0006531,GO:0006725,GO:0006732,GO:0006733,GO:0006734,GO:0006753,GO:0006793,GO:0006796,GO:0006807,GO:0006950,GO:0006974,GO:0008150,GO:0008152,GO:0008795,GO:0009058,GO:0009066,GO:0009108,GO:0009117,GO:0009165,GO:0009435,GO:0009987,GO:0016874,GO:0016879,GO:0016880,GO:0016884,GO:0018130,GO:0019355,GO:0019359,GO:0019362,GO:0019363,GO:0019365,GO:0019438,GO:0019637,GO:0019674,GO:0019752,GO:0033554,GO:0034355,GO:0034627,GO:0034628,GO:0034641,GO:0034654,GO:0043094,GO:0043173,GO:0043436,GO:0043648,GO:0044237,GO:0044238,GO:0044249,GO:0044271,GO:0044281,GO:0044424,GO:0044444,GO:0044464,GO:0046483,GO:0046496,GO:0050896,GO:0051186,GO:0051188,GO:0051716,GO:0055086,GO:0071704,GO:0072524,GO:0072525,GO:0090407,GO:1901293,GO:1901360,GO:1901362,GO:1901564,GO:1901566,GO:1901576,GO:1901605	6.3.1.5	ko:K01916	ko00760,ko01100,map00760,map01100	M00115	R00189	RC00100	ko00000,ko00001,ko00002,ko01000	-	-	iETEC_1333.ETEC_1772,iSFV_1184.SFV_1480,iSF_1195.SF1486,iSFxv_1172.SFxv_1676,iS_1188.S1603	NAD_synthase
10A_02133	745411.B3C1_00985	5.25e-281	771.0	COG0172@1|root,COG0172@2|Bacteria,1MUJF@1224|Proteobacteria,1RNAQ@1236|Gammaproteobacteria,1J4R1@118884|unclassified Gammaproteobacteria	1236|Gammaproteobacteria	J	Catalyzes the attachment of serine to tRNA(Ser). Is also able to aminoacylate tRNA(Sec) with serine, to form the misacylated tRNA L-seryl-tRNA(Sec), which will be further converted into selenocysteinyl-tRNA(Sec)	serS	GO:0000287,GO:0003674,GO:0003824,GO:0004812,GO:0004828,GO:0005488,GO:0005515,GO:0005575,GO:0005622,GO:0005623,GO:0005737,GO:0005829,GO:0006082,GO:0006139,GO:0006399,GO:0006412,GO:0006418,GO:0006434,GO:0006518,GO:0006520,GO:0006725,GO:0006807,GO:0008150,GO:0008152,GO:0008652,GO:0009058,GO:0009059,GO:0009069,GO:0009070,GO:0009987,GO:0010467,GO:0016053,GO:0016070,GO:0016259,GO:0016260,GO:0016874,GO:0016875,GO:0019538,GO:0019752,GO:0034641,GO:0034645,GO:0034660,GO:0042802,GO:0043038,GO:0043039,GO:0043043,GO:0043167,GO:0043169,GO:0043170,GO:0043436,GO:0043603,GO:0043604,GO:0044237,GO:0044238,GO:0044249,GO:0044260,GO:0044267,GO:0044271,GO:0044281,GO:0044283,GO:0044424,GO:0044444,GO:0044464,GO:0046394,GO:0046483,GO:0046872,GO:0071704,GO:0090304,GO:0140098,GO:0140101,GO:1901360,GO:1901564,GO:1901566,GO:1901576,GO:1901605,GO:1901607	6.1.1.11	ko:K01875	ko00970,map00970	M00359,M00360	R03662,R08218	RC00055,RC00523	ko00000,ko00001,ko00002,ko01000,ko01007,ko03016	-	-	iSDY_1059.SDY_2368	Seryl_tRNA_N,tRNA-synt_2b
10A_02134	745411.B3C1_00980	1.94e-304	832.0	COG2256@1|root,COG2256@2|Bacteria,1MUVS@1224|Proteobacteria,1RPBY@1236|Gammaproteobacteria,1J4TM@118884|unclassified Gammaproteobacteria	1236|Gammaproteobacteria	L	ATPase related to the helicase subunit of the Holliday junction resolvase	rarA	GO:0005575,GO:0005622,GO:0005623,GO:0005657,GO:0005694,GO:0006139,GO:0006259,GO:0006260,GO:0006261,GO:0006310,GO:0006725,GO:0006807,GO:0008150,GO:0008152,GO:0009058,GO:0009059,GO:0009987,GO:0030894,GO:0032991,GO:0032993,GO:0034641,GO:0034645,GO:0043170,GO:0043226,GO:0043228,GO:0043229,GO:0043232,GO:0044237,GO:0044238,GO:0044249,GO:0044260,GO:0044422,GO:0044424,GO:0044427,GO:0044446,GO:0044464,GO:0046483,GO:0071704,GO:0090304,GO:1901360,GO:1901576	-	ko:K07478	-	-	-	-	ko00000	-	-	-	AAA,AAA_assoc_2,MgsA_C,RuvB_N
10A_02135	745411.B3C1_00975	5.26e-112	325.0	COG2834@1|root,COG2834@2|Bacteria,1PXDV@1224|Proteobacteria,1S9FW@1236|Gammaproteobacteria,1J6XQ@118884|unclassified Gammaproteobacteria	1236|Gammaproteobacteria	M	Participates in the translocation of lipoproteins from the inner membrane to the outer membrane. Only forms a complex with a lipoprotein if the residue after the N-terminal Cys is not an aspartate (The Asp acts as a targeting signal to indicate that the lipoprotein should stay in the inner membrane)	lolA	GO:0002790,GO:0003674,GO:0005215,GO:0005575,GO:0005623,GO:0006810,GO:0008104,GO:0008150,GO:0008565,GO:0009306,GO:0009987,GO:0015031,GO:0015833,GO:0030288,GO:0030313,GO:0031975,GO:0032940,GO:0033036,GO:0034613,GO:0042597,GO:0042886,GO:0042953,GO:0042954,GO:0044464,GO:0044872,GO:0044873,GO:0044874,GO:0045184,GO:0046903,GO:0051179,GO:0051234,GO:0051641,GO:0070727,GO:0071702,GO:0071705,GO:0072321,GO:0072322,GO:0072323,GO:0072657	-	ko:K03634	-	-	-	-	ko00000	-	-	-	LolA
10A_02136	745411.B3C1_00970	0.0	1335.0	COG1674@1|root,COG1674@2|Bacteria,1MVPI@1224|Proteobacteria,1RM9A@1236|Gammaproteobacteria,1J4IX@118884|unclassified Gammaproteobacteria	1236|Gammaproteobacteria	D	COG1674 DNA segregation ATPase FtsK SpoIIIE and related proteins	ftsK	GO:0000920,GO:0003674,GO:0003676,GO:0003677,GO:0003824,GO:0005488,GO:0005515,GO:0005575,GO:0005623,GO:0005886,GO:0005887,GO:0006355,GO:0006950,GO:0006970,GO:0007059,GO:0008094,GO:0008150,GO:0009628,GO:0009651,GO:0009889,GO:0009891,GO:0009893,GO:0009987,GO:0010468,GO:0010556,GO:0010557,GO:0010604,GO:0010628,GO:0015616,GO:0016020,GO:0016021,GO:0016462,GO:0016787,GO:0016817,GO:0016818,GO:0016887,GO:0017111,GO:0019219,GO:0019222,GO:0031224,GO:0031226,GO:0031323,GO:0031325,GO:0031326,GO:0031328,GO:0033676,GO:0042221,GO:0042623,GO:0042802,GO:0043085,GO:0043565,GO:0044093,GO:0044425,GO:0044459,GO:0044464,GO:0045893,GO:0045935,GO:0046677,GO:0048518,GO:0048522,GO:0050789,GO:0050790,GO:0050794,GO:0050896,GO:0051171,GO:0051173,GO:0051252,GO:0051254,GO:0051301,GO:0051716,GO:0060255,GO:0065007,GO:0065009,GO:0070887,GO:0071236,GO:0071944,GO:0080090,GO:0097159,GO:0140097,GO:1901363,GO:1902680,GO:1903506,GO:1903508,GO:2000112,GO:2001141	-	ko:K03466	-	-	-	-	ko00000,ko03036	3.A.12	-	-	FtsK_4TM,FtsK_SpoIIIE,Ftsk_gamma
10A_02137	745411.B3C1_00965	7.89e-105	303.0	COG1522@1|root,COG1522@2|Bacteria,1MX7R@1224|Proteobacteria,1RPGA@1236|Gammaproteobacteria,1J5XF@118884|unclassified Gammaproteobacteria	1236|Gammaproteobacteria	K	COG1522 Transcriptional regulators	lrp	GO:0000976,GO:0001067,GO:0001101,GO:0001130,GO:0001216,GO:0001217,GO:0003674,GO:0003676,GO:0003677,GO:0003690,GO:0003700,GO:0005488,GO:0005515,GO:0005575,GO:0005622,GO:0005623,GO:0005737,GO:0005829,GO:0006082,GO:0006355,GO:0006520,GO:0006522,GO:0006524,GO:0006551,GO:0006807,GO:0008150,GO:0008152,GO:0008652,GO:0009056,GO:0009058,GO:0009063,GO:0009078,GO:0009080,GO:0009081,GO:0009082,GO:0009098,GO:0009889,GO:0009890,GO:0009891,GO:0009892,GO:0009893,GO:0009987,GO:0010033,GO:0010243,GO:0010468,GO:0010556,GO:0010557,GO:0010558,GO:0010604,GO:0010605,GO:0010628,GO:0010629,GO:0016053,GO:0016054,GO:0019219,GO:0019222,GO:0019752,GO:0031323,GO:0031324,GO:0031325,GO:0031326,GO:0031327,GO:0031328,GO:0032991,GO:0032993,GO:0042221,GO:0042802,GO:0043200,GO:0043201,GO:0043436,GO:0043565,GO:0044212,GO:0044237,GO:0044238,GO:0044248,GO:0044249,GO:0044281,GO:0044282,GO:0044283,GO:0044424,GO:0044444,GO:0044464,GO:0045892,GO:0045893,GO:0045934,GO:0045935,GO:0046394,GO:0046395,GO:0048518,GO:0048519,GO:0048522,GO:0048523,GO:0050789,GO:0050794,GO:0050896,GO:0051171,GO:0051172,GO:0051173,GO:0051252,GO:0051253,GO:0051254,GO:0060255,GO:0065007,GO:0071704,GO:0080090,GO:0097159,GO:0140110,GO:1901363,GO:1901564,GO:1901565,GO:1901566,GO:1901575,GO:1901576,GO:1901605,GO:1901606,GO:1901607,GO:1901698,GO:1901700,GO:1902679,GO:1902680,GO:1903506,GO:1903507,GO:1903508,GO:1990837,GO:2000112,GO:2000113,GO:2001141	-	ko:K03719	-	-	-	-	ko00000,ko03000,ko03036	-	-	-	AsnC_trans_reg,HTH_24
10A_02138	745411.B3C1_00960	1.71e-244	674.0	COG0686@1|root,COG0686@2|Bacteria,1QTX1@1224|Proteobacteria,1T1JB@1236|Gammaproteobacteria,1J4WY@118884|unclassified Gammaproteobacteria	1236|Gammaproteobacteria	C	Belongs to the AlaDH PNT family	ald	-	1.4.1.1	ko:K00259	ko00250,ko00430,ko01100,map00250,map00430,map01100	-	R00396	RC00008	ko00000,ko00001,ko01000	-	-	-	AlaDh_PNT_C,AlaDh_PNT_N
10A_02139	745411.B3C1_00955	2.17e-216	598.0	COG0492@1|root,COG0492@2|Bacteria,1MV15@1224|Proteobacteria,1RMEX@1236|Gammaproteobacteria,1J4PH@118884|unclassified Gammaproteobacteria	1236|Gammaproteobacteria	C	Belongs to the class-II pyridine nucleotide-disulfide oxidoreductase family	trxB	GO:0000166,GO:0003674,GO:0003824,GO:0004791,GO:0005488,GO:0005575,GO:0005622,GO:0005623,GO:0005737,GO:0005829,GO:0008150,GO:0008152,GO:0009636,GO:0009987,GO:0015036,GO:0016209,GO:0016491,GO:0016651,GO:0016667,GO:0016668,GO:0036094,GO:0042221,GO:0043167,GO:0043168,GO:0044424,GO:0044444,GO:0044464,GO:0048037,GO:0050660,GO:0050662,GO:0050896,GO:0051716,GO:0055114,GO:0070887,GO:0097159,GO:0097237,GO:0098754,GO:0098869,GO:1901265,GO:1901363,GO:1990748	1.8.1.9	ko:K00384	ko00450,map00450	-	R02016,R03596,R09372	RC00013,RC02518,RC02873	ko00000,ko00001,ko01000	-	-	iPC815.YPO1374	Pyr_redox_2
10A_02140	745411.B3C1_00950	1.99e-147	417.0	COG2360@1|root,COG2360@2|Bacteria,1R9W8@1224|Proteobacteria,1S1ZB@1236|Gammaproteobacteria,1J5QZ@118884|unclassified Gammaproteobacteria	1236|Gammaproteobacteria	O	Functions in the N-end rule pathway of protein degradation where it conjugates Leu, Phe and, less efficiently, Met from aminoacyl-tRNAs to the N-termini of proteins containing an N-terminal arginine or lysine	aat	GO:0003674,GO:0003824,GO:0005575,GO:0005622,GO:0005623,GO:0005737,GO:0006508,GO:0006807,GO:0008150,GO:0008152,GO:0008233,GO:0008914,GO:0016740,GO:0016746,GO:0016755,GO:0016787,GO:0019538,GO:0043170,GO:0044238,GO:0044424,GO:0044464,GO:0071704,GO:0140096,GO:1901564	2.3.2.6	ko:K00684	-	-	R03813,R11443,R11444	RC00055,RC00064	ko00000,ko01000	-	-	-	Leu_Phe_trans
10A_02141	745411.B3C1_00945	3.74e-154	434.0	COG2935@1|root,COG2935@2|Bacteria,1MW62@1224|Proteobacteria,1RYD7@1236|Gammaproteobacteria,1J583@118884|unclassified Gammaproteobacteria	1236|Gammaproteobacteria	O	May conjugate Arg from its aminoacyl-tRNA to the N- termini of proteins containing an N-terminal aspartate or glutamate	ate	GO:0003674,GO:0003824,GO:0004057,GO:0005575,GO:0005622,GO:0005623,GO:0005737,GO:0006464,GO:0006508,GO:0006511,GO:0006807,GO:0008150,GO:0008152,GO:0009056,GO:0009057,GO:0009987,GO:0016598,GO:0016740,GO:0016746,GO:0016755,GO:0019538,GO:0019941,GO:0030163,GO:0036211,GO:0043170,GO:0043412,GO:0043632,GO:0044237,GO:0044238,GO:0044248,GO:0044257,GO:0044260,GO:0044265,GO:0044267,GO:0044424,GO:0044464,GO:0051603,GO:0071704,GO:0140096,GO:1901564,GO:1901565,GO:1901575	2.3.2.29	ko:K21420	-	-	R11547,R11548	RC00064	ko00000,ko01000	-	-	-	ATE_C,ATE_N
10A_02142	745411.B3C1_00940	1.69e-45	146.0	COG0361@1|root,COG0361@2|Bacteria,1MZFU@1224|Proteobacteria,1S8WZ@1236|Gammaproteobacteria,1J6G9@118884|unclassified Gammaproteobacteria	1236|Gammaproteobacteria	J	One of the essential components for the initiation of protein synthesis. Stabilizes the binding of IF-2 and IF-3 on the 30S subunit to which N-formylmethionyl-tRNA(fMet) subsequently binds. Helps modulate mRNA selection, yielding the 30S pre- initiation complex (PIC). Upon addition of the 50S ribosomal subunit IF-1, IF-2 and IF-3 are released leaving the mature 70S translation initation complex	infA	GO:0003674,GO:0003676,GO:0003723,GO:0003743,GO:0005488,GO:0005575,GO:0005622,GO:0005623,GO:0005737,GO:0005829,GO:0006412,GO:0006413,GO:0006518,GO:0006807,GO:0008135,GO:0008150,GO:0008152,GO:0009058,GO:0009059,GO:0009987,GO:0010467,GO:0019538,GO:0034641,GO:0034645,GO:0043021,GO:0043022,GO:0043043,GO:0043170,GO:0043603,GO:0043604,GO:0044237,GO:0044238,GO:0044249,GO:0044260,GO:0044267,GO:0044271,GO:0044424,GO:0044444,GO:0044464,GO:0044877,GO:0071704,GO:0097159,GO:1901363,GO:1901564,GO:1901566,GO:1901576	-	ko:K02518	-	-	-	-	ko00000,ko03012	-	-	-	eIF-1a
10A_02143	745411.B3C1_00935	0.0	1364.0	COG0542@1|root,COG0542@2|Bacteria,1MV8B@1224|Proteobacteria,1RMH3@1236|Gammaproteobacteria,1J5A1@118884|unclassified Gammaproteobacteria	1236|Gammaproteobacteria	O	Belongs to the ClpA ClpB family	clpA	GO:0000166,GO:0003674,GO:0003824,GO:0004176,GO:0005488,GO:0005524,GO:0005575,GO:0005622,GO:0005623,GO:0005737,GO:0005829,GO:0006508,GO:0006807,GO:0006950,GO:0006979,GO:0008144,GO:0008150,GO:0008152,GO:0008233,GO:0009987,GO:0016462,GO:0016787,GO:0016817,GO:0016818,GO:0016887,GO:0017076,GO:0017111,GO:0019538,GO:0030554,GO:0032553,GO:0032555,GO:0032559,GO:0035639,GO:0036094,GO:0042623,GO:0043167,GO:0043168,GO:0043170,GO:0043335,GO:0044238,GO:0044424,GO:0044444,GO:0044464,GO:0050896,GO:0070011,GO:0071704,GO:0097159,GO:0097367,GO:0140096,GO:1901265,GO:1901363,GO:1901564	-	ko:K03694	-	-	-	-	ko00000,ko03110	-	-	-	AAA,AAA_2,ClpB_D2-small,Clp_N
10A_02144	745411.B3C1_00930	5.36e-68	206.0	COG2127@1|root,COG2127@2|Bacteria,1MZU8@1224|Proteobacteria,1S8Z7@1236|Gammaproteobacteria,1J6Q9@118884|unclassified Gammaproteobacteria	1236|Gammaproteobacteria	S	Involved in the modulation of the specificity of the ClpAP-mediated ATP-dependent protein degradation	clpS	GO:0003674,GO:0005488,GO:0005515,GO:0006950,GO:0008150,GO:0009266,GO:0009408,GO:0009628,GO:0050896,GO:0051087	-	ko:K06891	-	-	-	-	ko00000	-	-	-	ClpS
10A_02145	745411.B3C1_00925	1.17e-46	149.0	COG1278@1|root,COG1278@2|Bacteria,1N6Q5@1224|Proteobacteria,1SCA7@1236|Gammaproteobacteria,1J6VM@118884|unclassified Gammaproteobacteria	1236|Gammaproteobacteria	K	COG1278 Cold shock proteins	cspD	GO:0003674,GO:0003676,GO:0003677,GO:0003697,GO:0003723,GO:0005488,GO:0005575,GO:0005622,GO:0005623,GO:0005737,GO:0005829,GO:0006275,GO:0006355,GO:0006950,GO:0008150,GO:0008156,GO:0009266,GO:0009409,GO:0009605,GO:0009628,GO:0009889,GO:0009890,GO:0009892,GO:0009991,GO:0010468,GO:0010556,GO:0010558,GO:0010605,GO:0019219,GO:0019222,GO:0031323,GO:0031324,GO:0031326,GO:0031327,GO:0031667,GO:0042594,GO:0044424,GO:0044444,GO:0044464,GO:0045934,GO:0048519,GO:0048523,GO:0050789,GO:0050794,GO:0050896,GO:0051052,GO:0051053,GO:0051171,GO:0051172,GO:0051252,GO:0060255,GO:0065007,GO:0080090,GO:0097159,GO:1901363,GO:1903506,GO:2000112,GO:2000113,GO:2001141	-	ko:K03704	-	-	-	-	ko00000,ko03000	-	-	-	CSD
10A_02146	745411.B3C1_00920	0.0	1276.0	COG2838@1|root,COG2838@2|Bacteria,1MV6Q@1224|Proteobacteria,1RPG4@1236|Gammaproteobacteria,1J5EU@118884|unclassified Gammaproteobacteria	1236|Gammaproteobacteria	C	Isocitrate dehydrogenase	icd	-	1.1.1.42	ko:K00031	ko00020,ko00480,ko00720,ko01100,ko01110,ko01120,ko01130,ko01200,ko01210,ko01230,ko04146,map00020,map00480,map00720,map01100,map01110,map01120,map01130,map01200,map01210,map01230,map04146	M00009,M00010,M00173,M00740	R00267,R00268,R01899	RC00001,RC00084,RC00114,RC00626,RC02801	br01601,ko00000,ko00001,ko00002,ko01000	-	-	-	IDH
10A_02147	745411.B3C1_00915	2.37e-110	321.0	COG1187@1|root,COG1187@2|Bacteria,1R9VV@1224|Proteobacteria,1S1ZX@1236|Gammaproteobacteria,1J5P2@118884|unclassified Gammaproteobacteria	1236|Gammaproteobacteria	J	Belongs to the pseudouridine synthase RsuA family	rluE	GO:0000154,GO:0000455,GO:0001522,GO:0003674,GO:0003824,GO:0005575,GO:0005622,GO:0005623,GO:0005737,GO:0005829,GO:0006139,GO:0006364,GO:0006396,GO:0006725,GO:0006807,GO:0008150,GO:0008152,GO:0009451,GO:0009982,GO:0009987,GO:0010467,GO:0016070,GO:0016072,GO:0016853,GO:0016866,GO:0022613,GO:0031118,GO:0034470,GO:0034641,GO:0034660,GO:0042254,GO:0043170,GO:0043412,GO:0044085,GO:0044237,GO:0044238,GO:0044424,GO:0044444,GO:0044464,GO:0046483,GO:0071704,GO:0071840,GO:0090304,GO:1901360	5.4.99.20	ko:K06181	-	-	-	-	ko00000,ko01000,ko03009	-	-	-	PseudoU_synth_2
10A_02148	745411.B3C1_00910	9.22e-72	218.0	COG0494@1|root,COG0494@2|Bacteria,1QUCG@1224|Proteobacteria,1T1T8@1236|Gammaproteobacteria	1236|Gammaproteobacteria	L	Belongs to the Nudix hydrolase family. NudJ subfamily	nudJ	-	-	ko:K12152	-	-	-	-	ko00000,ko01000	-	-	-	NUDIX
10A_02149	745411.B3C1_00905	2.84e-263	721.0	COG0482@1|root,COG0482@2|Bacteria,1MUT1@1224|Proteobacteria,1RMAK@1236|Gammaproteobacteria,1J4MX@118884|unclassified Gammaproteobacteria	1236|Gammaproteobacteria	J	Catalyzes the 2-thiolation of uridine at the wobble position (U34) of tRNA, leading to the formation of s(2)U34	mnmA	GO:0001510,GO:0002097,GO:0002098,GO:0002143,GO:0003674,GO:0003824,GO:0004808,GO:0005575,GO:0005622,GO:0005623,GO:0005737,GO:0005829,GO:0006139,GO:0006396,GO:0006399,GO:0006400,GO:0006725,GO:0006807,GO:0008033,GO:0008150,GO:0008152,GO:0008168,GO:0008173,GO:0008175,GO:0008757,GO:0009451,GO:0009987,GO:0010467,GO:0016070,GO:0016740,GO:0016741,GO:0016782,GO:0016783,GO:0030488,GO:0032259,GO:0034227,GO:0034470,GO:0034641,GO:0034660,GO:0043170,GO:0043412,GO:0043414,GO:0044237,GO:0044238,GO:0044260,GO:0044424,GO:0044444,GO:0044464,GO:0046483,GO:0071704,GO:0090304,GO:0140098,GO:0140101,GO:1901360	2.8.1.13	ko:K00566	ko04122,map04122	-	R08700	RC02313,RC02315	ko00000,ko00001,ko01000,ko03016	-	-	-	tRNA_Me_trans
10A_02150	745411.B3C1_00900	2.47e-117	338.0	COG2915@1|root,COG2915@2|Bacteria,1RI8B@1224|Proteobacteria,1RPCC@1236|Gammaproteobacteria,1J6HZ@118884|unclassified Gammaproteobacteria	1236|Gammaproteobacteria	S	High frequency lysogenization protein HflD homolog	hflD	GO:0005575,GO:0005622,GO:0005623,GO:0005886,GO:0006950,GO:0008150,GO:0009266,GO:0009408,GO:0009628,GO:0009898,GO:0016020,GO:0019897,GO:0019898,GO:0031234,GO:0044424,GO:0044425,GO:0044459,GO:0044464,GO:0050896,GO:0071944,GO:0098552,GO:0098562	-	ko:K07153	-	-	-	-	ko00000	-	-	-	DUF489
10A_02151	745411.B3C1_00895	9.71e-309	843.0	COG0015@1|root,COG0015@2|Bacteria,1MV4B@1224|Proteobacteria,1RN93@1236|Gammaproteobacteria,1J4V5@118884|unclassified Gammaproteobacteria	1236|Gammaproteobacteria	F	Belongs to the lyase 1 family. Adenylosuccinate lyase subfamily	purB	-	4.3.2.2	ko:K01756	ko00230,ko00250,ko01100,ko01110,ko01130,map00230,map00250,map01100,map01110,map01130	M00048,M00049	R01083,R04559	RC00379,RC00444,RC00445	ko00000,ko00001,ko00002,ko01000	-	-	-	ASL_C,Lyase_1
10A_02152	745411.B3C1_00890	2.18e-234	649.0	COG2850@1|root,COG2850@2|Bacteria,1MW30@1224|Proteobacteria,1RN2Q@1236|Gammaproteobacteria,1J5M2@118884|unclassified Gammaproteobacteria	1236|Gammaproteobacteria	S	A domain family that is part of the cupin metalloenzyme superfamily.	ycfD	GO:0003674,GO:0003824,GO:0005488,GO:0005506,GO:0006464,GO:0006807,GO:0008150,GO:0008152,GO:0008198,GO:0009987,GO:0016491,GO:0016705,GO:0016706,GO:0018193,GO:0018195,GO:0019538,GO:0030961,GO:0036211,GO:0043167,GO:0043169,GO:0043170,GO:0043412,GO:0043687,GO:0044237,GO:0044238,GO:0044260,GO:0044267,GO:0046872,GO:0046914,GO:0051213,GO:0055114,GO:0071704,GO:1901564	1.14.11.47	ko:K18850	-	-	-	-	ko00000,ko01000,ko03009	-	-	-	Cupin_4
10A_02153	745411.B3C1_00885	1.32e-74	226.0	2CMG0@1|root,32SEN@2|Bacteria,1N1PH@1224|Proteobacteria,1SA2D@1236|Gammaproteobacteria	1236|Gammaproteobacteria	S	Domain of unknown function (DUF4826)	-	-	-	-	-	-	-	-	-	-	-	-	DUF4826
10A_02154	745411.B3C1_00880	5.58e-239	658.0	COG0334@1|root,COG0334@2|Bacteria,1MUXS@1224|Proteobacteria,1RQ0T@1236|Gammaproteobacteria,1J5E5@118884|unclassified Gammaproteobacteria	1236|Gammaproteobacteria	C	Belongs to the Glu Leu Phe Val dehydrogenases family	ldh	-	1.4.1.9	ko:K00263	ko00280,ko00290,ko01100,ko01110,ko01130,map00280,map00290,map01100,map01110,map01130	-	R01088,R01434,R02196	RC00006,RC00036	ko00000,ko00001,ko01000	-	-	-	ELFV_dehydrog,ELFV_dehydrog_N
10A_02155	745411.B3C1_00875	2.58e-311	852.0	COG0059@1|root,COG0059@2|Bacteria,1MV7M@1224|Proteobacteria,1RNA8@1236|Gammaproteobacteria,1J4GH@118884|unclassified Gammaproteobacteria	1236|Gammaproteobacteria	EH	Involved in the biosynthesis of branched-chain amino acids (BCAA). Catalyzes an alkyl-migration followed by a ketol- acid reduction of (S)-2-acetolactate (S2AL) to yield (R)-2,3- dihydroxy-isovalerate. In the isomerase reaction, S2AL is rearranged via a Mg-dependent methyl migration to produce 3- hydroxy-3-methyl-2-ketobutyrate (HMKB). In the reductase reaction, this 2-ketoacid undergoes a metal-dependent reduction by NADPH to yield (R)-2,3-dihydroxy-isovalerate	ilvC	GO:0000166,GO:0000287,GO:0003674,GO:0003824,GO:0004455,GO:0005488,GO:0005515,GO:0005575,GO:0005622,GO:0005623,GO:0005737,GO:0005829,GO:0006082,GO:0006520,GO:0006549,GO:0006573,GO:0006807,GO:0008150,GO:0008152,GO:0008652,GO:0009058,GO:0009081,GO:0009082,GO:0009097,GO:0009099,GO:0009987,GO:0016043,GO:0016053,GO:0016491,GO:0016614,GO:0016616,GO:0019752,GO:0022607,GO:0036094,GO:0042802,GO:0043167,GO:0043169,GO:0043436,GO:0043933,GO:0044085,GO:0044237,GO:0044238,GO:0044249,GO:0044281,GO:0044283,GO:0044424,GO:0044444,GO:0044464,GO:0046394,GO:0046872,GO:0048037,GO:0050661,GO:0050662,GO:0051259,GO:0051260,GO:0051262,GO:0051289,GO:0055114,GO:0065003,GO:0071704,GO:0071840,GO:0097159,GO:1901265,GO:1901363,GO:1901564,GO:1901566,GO:1901576,GO:1901605,GO:1901607	1.1.1.86	ko:K00053	ko00290,ko00770,ko01100,ko01110,ko01130,ko01210,ko01230,map00290,map00770,map01100,map01110,map01130,map01210,map01230	M00019,M00570	R03051,R04439,R04440,R05068,R05069,R05071	RC00726,RC00836,RC00837,RC01726	ko00000,ko00001,ko00002,ko01000	-	-	iEC042_1314.EC042_4152,iECABU_c1320.ECABU_c42560,iECED1_1282.ECED1_4460,iECO103_1326.ECO103_4390,iECO111_1330.ECO111_4600,iECO26_1355.ECO26_4812,iECP_1309.ECP_3967,iECSE_1348.ECSE_4057,iECUMN_1333.ECUMN_4300,iEcE24377_1341.EcE24377A_4285,iEcSMS35_1347.EcSMS35_4140,iJN746.PP_4678,iLF82_1304.LF82_1103	IlvC,IlvN
10A_02156	745411.B3C1_00870	0.0	945.0	COG1171@1|root,COG1171@2|Bacteria,1MVWJ@1224|Proteobacteria,1RMY6@1236|Gammaproteobacteria,1J4D3@118884|unclassified Gammaproteobacteria	1236|Gammaproteobacteria	E	Catalyzes the anaerobic formation of alpha-ketobutyrate and ammonia from threonine in a two-step reaction. The first step involved a dehydration of threonine and a production of enamine intermediates (aminocrotonate), which tautomerizes to its imine form (iminobutyrate). Both intermediates are unstable and short- lived. The second step is the nonenzymatic hydrolysis of the enamine imine intermediates to form 2-ketobutyrate and free ammonia. In the low water environment of the cell, the second step is accelerated by RidA	ilvA	GO:0003674,GO:0003824,GO:0004794,GO:0005488,GO:0006082,GO:0006520,GO:0006549,GO:0006566,GO:0006807,GO:0008144,GO:0008150,GO:0008152,GO:0008652,GO:0009058,GO:0009066,GO:0009081,GO:0009082,GO:0009097,GO:0009987,GO:0016053,GO:0016597,GO:0016829,GO:0016840,GO:0016841,GO:0019752,GO:0019842,GO:0030170,GO:0031406,GO:0036094,GO:0043167,GO:0043168,GO:0043177,GO:0043436,GO:0044237,GO:0044238,GO:0044249,GO:0044281,GO:0044283,GO:0046394,GO:0048037,GO:0050662,GO:0070279,GO:0071704,GO:0097159,GO:1901363,GO:1901564,GO:1901566,GO:1901576,GO:1901605,GO:1901607	4.3.1.19	ko:K01754	ko00260,ko00290,ko01100,ko01110,ko01130,ko01200,ko01230,map00260,map00290,map01100,map01110,map01130,map01200,map01230	M00570	R00220,R00996	RC00418,RC02600	ko00000,ko00001,ko00002,ko01000	-	-	iAPECO1_1312.APECO1_2699	PALP,Thr_dehydrat_C
10A_02157	745411.B3C1_00865	0.0	1187.0	COG0129@1|root,COG0129@2|Bacteria,1MUTQ@1224|Proteobacteria,1RMP2@1236|Gammaproteobacteria,1J4H8@118884|unclassified Gammaproteobacteria	1236|Gammaproteobacteria	H	Belongs to the IlvD Edd family	ilvD	GO:0003674,GO:0003824,GO:0004160,GO:0005488,GO:0005575,GO:0005622,GO:0005623,GO:0005737,GO:0005829,GO:0006082,GO:0006520,GO:0006549,GO:0006573,GO:0006807,GO:0008150,GO:0008152,GO:0008652,GO:0009058,GO:0009081,GO:0009082,GO:0009097,GO:0009099,GO:0009987,GO:0016053,GO:0016829,GO:0016835,GO:0016836,GO:0019752,GO:0043436,GO:0044237,GO:0044238,GO:0044249,GO:0044281,GO:0044283,GO:0044424,GO:0044444,GO:0044464,GO:0046394,GO:0048037,GO:0051536,GO:0051539,GO:0051540,GO:0071704,GO:1901564,GO:1901566,GO:1901576,GO:1901605,GO:1901607	4.2.1.9	ko:K01687	ko00290,ko00770,ko01100,ko01110,ko01130,ko01210,ko01230,map00290,map00770,map01100,map01110,map01130,map01210,map01230	M00019,M00570	R01209,R04441,R05070	RC00468,RC01714	ko00000,ko00001,ko00002,ko01000	-	-	iECIAI39_1322.ECIAI39_3015	ILVD_EDD
10A_02158	745411.B3C1_00860	8.48e-196	546.0	COG0115@1|root,COG0115@2|Bacteria,1MVB0@1224|Proteobacteria,1RP6Z@1236|Gammaproteobacteria,1J51I@118884|unclassified Gammaproteobacteria	1236|Gammaproteobacteria	E	Belongs to the class-IV pyridoxal-phosphate-dependent aminotransferase family	ilvE	GO:0003674,GO:0003824,GO:0004084,GO:0005488,GO:0005515,GO:0005575,GO:0005622,GO:0005623,GO:0005737,GO:0005829,GO:0006082,GO:0006520,GO:0006531,GO:0006532,GO:0006551,GO:0006573,GO:0006807,GO:0008150,GO:0008152,GO:0008483,GO:0008652,GO:0009058,GO:0009066,GO:0009067,GO:0009081,GO:0009082,GO:0009098,GO:0009099,GO:0009987,GO:0016053,GO:0016740,GO:0016769,GO:0019752,GO:0042802,GO:0043436,GO:0043648,GO:0043650,GO:0044237,GO:0044238,GO:0044249,GO:0044281,GO:0044283,GO:0044424,GO:0044444,GO:0044464,GO:0046394,GO:0071704,GO:1901564,GO:1901566,GO:1901576,GO:1901605,GO:1901607	2.6.1.42	ko:K00826	ko00270,ko00280,ko00290,ko00770,ko01100,ko01110,ko01130,ko01210,ko01230,map00270,map00280,map00290,map00770,map01100,map01110,map01130,map01210,map01230	M00019,M00036,M00119,M00570	R01090,R01214,R02199,R10991	RC00006,RC00036	ko00000,ko00001,ko00002,ko01000,ko01007	-	-	iB21_1397.B21_03597,iECBD_1354.ECBD_4269,iECB_1328.ECB_03648,iECD_1391.ECD_03648,iECO103_1326.ECO103_4394	Aminotran_4
10A_02159	745411.B3C1_00855	1.3e-40	134.0	COG3978@1|root,COG3978@2|Bacteria	2|Bacteria	S	acetolactate synthase activity	ilvM	GO:0003674,GO:0003824,GO:0003984,GO:0006082,GO:0006520,GO:0006807,GO:0008150,GO:0008152,GO:0008652,GO:0009058,GO:0009987,GO:0016053,GO:0016740,GO:0016744,GO:0019752,GO:0043436,GO:0044237,GO:0044238,GO:0044249,GO:0044281,GO:0044283,GO:0046394,GO:0071704,GO:1901564,GO:1901566,GO:1901576	2.2.1.6	ko:K01653,ko:K11258	ko00290,ko00650,ko00660,ko00770,ko01100,ko01110,ko01130,ko01210,ko01230,map00290,map00650,map00660,map00770,map01100,map01110,map01130,map01210,map01230	M00019,M00570	R00006,R00014,R00226,R03050,R04672,R04673,R08648	RC00027,RC00106,RC01192,RC02744,RC02893	ko00000,ko00001,ko00002,ko01000	-	-	-	ACT_5
10A_02160	745411.B3C1_00850	0.0	1012.0	COG0028@1|root,COG0028@2|Bacteria,1MU6U@1224|Proteobacteria,1RMQQ@1236|Gammaproteobacteria,1J523@118884|unclassified Gammaproteobacteria	1236|Gammaproteobacteria	H	COG0028 Thiamine pyrophosphate-requiring enzymes acetolactate synthase, pyruvate dehydrogenase (cytochrome), glyoxylate carboligase, phosphonopyruvate decarboxylase	ilvG	-	2.2.1.6	ko:K01652	ko00290,ko00650,ko00660,ko00770,ko01100,ko01110,ko01130,ko01210,ko01230,map00290,map00650,map00660,map00770,map01100,map01110,map01130,map01210,map01230	M00019,M00570	R00006,R00014,R00226,R03050,R04672,R04673,R08648	RC00027,RC00106,RC01192,RC02744,RC02893	ko00000,ko00001,ko00002,ko01000	-	-	-	TPP_enzyme_C,TPP_enzyme_M,TPP_enzyme_N
10A_02162	745411.B3C1_00840	0.0	1651.0	COG0247@1|root,COG0277@1|root,COG0247@2|Bacteria,COG0277@2|Bacteria,1MU6Y@1224|Proteobacteria,1RQX2@1236|Gammaproteobacteria,1J4XG@118884|unclassified Gammaproteobacteria	1236|Gammaproteobacteria	C	FAD linked oxidases, C-terminal domain	ydiJ	GO:0000166,GO:0003674,GO:0005488,GO:0036094,GO:0043167,GO:0043168,GO:0048037,GO:0050660,GO:0050662,GO:0051536,GO:0051539,GO:0051540,GO:0097159,GO:1901265,GO:1901363	-	-	-	-	-	-	-	-	-	-	FAD-oxidase_C,FAD_binding_4,Fer4_8
10A_02163	745411.B3C1_00830	4.97e-226	632.0	COG1301@1|root,COG1301@2|Bacteria,1P4W9@1224|Proteobacteria,1S0UN@1236|Gammaproteobacteria	1236|Gammaproteobacteria	C	Belongs to the dicarboxylate amino acid cation symporter (DAACS) (TC 2.A.23) family	-	-	-	-	-	-	-	-	-	-	-	-	SDF
10A_02164	745411.B3C1_00825	0.0	929.0	COG0475@1|root,COG1226@1|root,COG0475@2|Bacteria,COG1226@2|Bacteria,1MV34@1224|Proteobacteria,1RNVR@1236|Gammaproteobacteria,1J52N@118884|unclassified Gammaproteobacteria	1236|Gammaproteobacteria	P	Belongs to the monovalent cation proton antiporter 2 (CPA2) transporter (TC 2.A.37) family	kefB	GO:0003674,GO:0005215,GO:0005488,GO:0005515,GO:0005575,GO:0005623,GO:0005886,GO:0005887,GO:0006810,GO:0006811,GO:0006812,GO:0006813,GO:0006885,GO:0008150,GO:0008324,GO:0009636,GO:0009987,GO:0010033,GO:0015075,GO:0015077,GO:0015079,GO:0015291,GO:0015318,GO:0015503,GO:0015643,GO:0015672,GO:0016020,GO:0016021,GO:0019899,GO:0022804,GO:0022857,GO:0022890,GO:0030001,GO:0031224,GO:0031226,GO:0034220,GO:0042221,GO:0042592,GO:0044425,GO:0044459,GO:0044464,GO:0046873,GO:0048878,GO:0050801,GO:0050896,GO:0051179,GO:0051234,GO:0051595,GO:0055067,GO:0055080,GO:0055085,GO:0065007,GO:0065008,GO:0071804,GO:0071805,GO:0071944,GO:0098655,GO:0098660,GO:0098662,GO:0098771,GO:1901654,GO:1901700	-	ko:K03455,ko:K11745,ko:K11747	-	-	-	-	ko00000,ko02000	2.A.37,2.A.37.1.1,2.A.37.1.2	-	iB21_1397.B21_03153,iEC55989_1330.EC55989_3754,iECBD_1354.ECBD_0398,iECB_1328.ECB_03201,iECD_1391.ECD_03201,iECO26_1355.ECO26_4439,iECOK1_1307.ECOK1_0046,iECS88_1305.ECS88_0050,iECSE_1348.ECSE_3612,iECW_1372.ECW_m3606,iEKO11_1354.EKO11_0394,iEcHS_1320.EcHS_A3547,iSFV_1184.SFV_3356,iSSON_1240.SSON_3481,iUMN146_1321.UM146_23015,iUTI89_1310.UTI89_C0053,iWFL_1372.ECW_m3606,iYL1228.KPN_03736	Na_H_Exchanger,TrkA_N
10A_02165	1484158.PSNIH1_16860	2.83e-142	412.0	COG1975@1|root,COG1975@2|Bacteria,1MXKU@1224|Proteobacteria,1RQRT@1236|Gammaproteobacteria,3VYFI@53335|Pantoea	1236|Gammaproteobacteria	O	XdhC and CoxI family	yagQ	-	-	ko:K07402	-	-	-	-	ko00000	-	-	-	XdhC_C,XdhC_CoxI
10A_02166	1524467.IV04_04740	8.86e-50	166.0	COG2068@1|root,COG2068@2|Bacteria,1QNKJ@1224|Proteobacteria,1S4NW@1236|Gammaproteobacteria,400S3@613|Serratia	1236|Gammaproteobacteria	S	Molybdopterin-guanine dinucleotide biosynthesis protein MobA	-	-	2.7.7.76	ko:K07141	ko00790,map00790	-	R11582	-	ko00000,ko00001,ko01000	-	-	-	NTP_transf_3
10A_02167	745411.B3C1_00820	0.0	1510.0	COG0574@1|root,COG1080@1|root,COG0574@2|Bacteria,COG1080@2|Bacteria,1MU0R@1224|Proteobacteria,1RP3T@1236|Gammaproteobacteria,1J5GE@118884|unclassified Gammaproteobacteria	1236|Gammaproteobacteria	G	Catalyzes the phosphorylation of pyruvate to phosphoenolpyruvate	ppsA	GO:0000287,GO:0003674,GO:0003824,GO:0005488,GO:0005575,GO:0005622,GO:0005623,GO:0005737,GO:0005829,GO:0005975,GO:0005996,GO:0006006,GO:0006094,GO:0006793,GO:0006796,GO:0008150,GO:0008152,GO:0008986,GO:0009058,GO:0009987,GO:0016051,GO:0016301,GO:0016310,GO:0016740,GO:0016772,GO:0016781,GO:0019318,GO:0019319,GO:0043167,GO:0043169,GO:0044237,GO:0044238,GO:0044281,GO:0044283,GO:0044424,GO:0044444,GO:0044464,GO:0046364,GO:0046872,GO:0071704,GO:1901576	2.7.9.2	ko:K01007	ko00620,ko00680,ko00720,ko01100,ko01120,ko01200,map00620,map00680,map00720,map01100,map01120,map01200	M00173,M00374	R00199	RC00002,RC00015	ko00000,ko00001,ko00002,ko01000	-	-	iEcE24377_1341.EcE24377A_1919,iYL1228.KPN_02160	PEP-utilizers,PEP-utilizers_C,PPDK_N
10A_02168	745411.B3C1_00815	7.65e-183	509.0	COG1806@1|root,COG1806@2|Bacteria,1MUHU@1224|Proteobacteria,1RPHX@1236|Gammaproteobacteria,1J5QD@118884|unclassified Gammaproteobacteria	1236|Gammaproteobacteria	S	Bifunctional serine threonine kinase and phosphorylase involved in the regulation of the phosphoenolpyruvate synthase (PEPS) by catalyzing its phosphorylation dephosphorylation	ydiA	GO:0003674,GO:0005575,GO:0005622,GO:0005623,GO:0005737,GO:0005829,GO:0008150,GO:0030234,GO:0044424,GO:0044444,GO:0044464,GO:0050790,GO:0065007,GO:0065009,GO:0098772	2.7.11.33,2.7.4.28	ko:K09773	-	-	-	-	ko00000,ko01000	-	-	-	Kinase-PPPase
10A_02169	745411.B3C1_00810	1.55e-143	414.0	COG1893@1|root,COG1893@2|Bacteria,1N0M5@1224|Proteobacteria,1RNZY@1236|Gammaproteobacteria,1J63Y@118884|unclassified Gammaproteobacteria	1236|Gammaproteobacteria	H	Catalyzes the NADPH-dependent reduction of ketopantoate into pantoic acid	-	-	1.1.1.169	ko:K00077	ko00770,ko01100,ko01110,map00770,map01100,map01110	M00119	R02472	RC00726	ko00000,ko00001,ko00002,ko01000	-	-	-	ApbA,ApbA_C
10A_02171	745411.B3C1_00790	1.41e-246	686.0	COG0471@1|root,COG0471@2|Bacteria,1MUSA@1224|Proteobacteria,1RPU5@1236|Gammaproteobacteria,1J59H@118884|unclassified Gammaproteobacteria	1236|Gammaproteobacteria	P	COG0471 Di- and tricarboxylate transporters	sdcS	GO:0003674,GO:0005215,GO:0005575,GO:0006810,GO:0006811,GO:0006820,GO:0008150,GO:0016020,GO:0016021,GO:0031224,GO:0034220,GO:0044425,GO:0051179,GO:0051234,GO:0055085,GO:0098656	-	ko:K14445	-	-	-	-	ko00000,ko02000	2.A.47.1	-	-	Na_sulph_symp
10A_02172	1123253.AUBD01000001_gene1704	5.96e-30	111.0	COG1725@1|root,COG1725@2|Bacteria,1MZG9@1224|Proteobacteria,1S993@1236|Gammaproteobacteria,1X6MY@135614|Xanthomonadales	135614|Xanthomonadales	K	GntR family transcriptional regulator	-	-	-	ko:K07979	-	-	-	-	ko00000,ko03000	-	-	-	GntR
10A_02173	935567.JAES01000003_gene265	3.53e-106	317.0	COG1131@1|root,COG1131@2|Bacteria,1R3XF@1224|Proteobacteria,1S0MM@1236|Gammaproteobacteria,1X3B4@135614|Xanthomonadales	135614|Xanthomonadales	V	abc transporter atp-binding protein	nodI	-	-	ko:K01990	-	M00254	-	-	ko00000,ko00002,ko02000	3.A.1	-	-	ABC_tran
10A_02175	1236541.BALL01000009_gene1576	2.31e-50	163.0	COG5649@1|root,COG5649@2|Bacteria,1RGY3@1224|Proteobacteria,1SP5H@1236|Gammaproteobacteria	1236|Gammaproteobacteria	S	Domain of unknown function (DU1801)	-	-	-	-	-	-	-	-	-	-	-	-	DUF1801
10A_02176	243365.CV_2781	3.26e-61	191.0	COG3791@1|root,COG3791@2|Bacteria,1N023@1224|Proteobacteria,2WFT4@28216|Betaproteobacteria	28216|Betaproteobacteria	S	Glutathione-dependent formaldehyde-activating enzyme	-	-	-	-	-	-	-	-	-	-	-	-	GFA
10A_02177	198214.CP0075	1.23e-64	209.0	COG3335@1|root,COG3415@1|root,COG3335@2|Bacteria,COG3415@2|Bacteria,1MW7X@1224|Proteobacteria,1RRF4@1236|Gammaproteobacteria	1236|Gammaproteobacteria	L	Transposase	-	-	-	ko:K07494	-	-	-	-	ko00000	-	-	-	DDE_3,HTH_23,HTH_29,HTH_32,HTH_33
10A_02178	745411.B3C1_17342	2.45e-219	606.0	COG1943@1|root,COG1943@2|Bacteria,1MVUV@1224|Proteobacteria,1RNIV@1236|Gammaproteobacteria,1J9VJ@118884|unclassified Gammaproteobacteria	1236|Gammaproteobacteria	L	COG1943 Transposase and inactivated derivatives	-	-	-	-	-	-	-	-	-	-	-	-	-
10A_02183	511062.GU3_00365	1.6e-189	538.0	COG3633@1|root,COG3633@2|Bacteria,1MXE1@1224|Proteobacteria,1RP9B@1236|Gammaproteobacteria,1Y3F0@135624|Aeromonadales	135624|Aeromonadales	E	Involved in the import of serine and threonine into the cell, with the concomitant import of sodium (symport system)	sstT	-	-	ko:K07862	-	-	-	-	ko00000,ko02000	2.A.23.4	-	-	SDF
10A_02184	745411.B3C1_03375	4.73e-74	225.0	COG1432@1|root,COG1432@2|Bacteria,1MUAE@1224|Proteobacteria,1S47Z@1236|Gammaproteobacteria,1J5ZD@118884|unclassified Gammaproteobacteria	1236|Gammaproteobacteria	S	NYN domain	-	-	-	-	-	-	-	-	-	-	-	-	NYN
10A_02185	400668.Mmwyl1_2771	2.54e-145	421.0	COG1477@1|root,COG1477@2|Bacteria,1MW6K@1224|Proteobacteria,1RNMZ@1236|Gammaproteobacteria,1XNWT@135619|Oceanospirillales	135619|Oceanospirillales	H	ApbE family	-	-	2.7.1.180	ko:K03734	-	-	-	-	ko00000,ko01000	-	-	-	ApbE
10A_02186	745411.B3C1_03395	7.01e-197	552.0	COG1902@1|root,COG1902@2|Bacteria,1MVIX@1224|Proteobacteria,1RMFI@1236|Gammaproteobacteria,1J579@118884|unclassified Gammaproteobacteria	1236|Gammaproteobacteria	C	COG1902 NADH flavin oxidoreductases, Old Yellow Enzyme family	-	-	-	ko:K10680	ko00633,ko01120,map00633,map01120	-	R08014,R08017,R08042	RC00250	ko00000,ko00001,ko01000	-	-	-	Oxidored_FMN
10A_02187	1357275.AVEL02000033_gene2896	2.24e-120	352.0	COG2116@1|root,COG2116@2|Bacteria,1MU0W@1224|Proteobacteria,1RPXB@1236|Gammaproteobacteria,1Z9WY@136849|Pseudomonas syringae group	1236|Gammaproteobacteria	P	Formate/nitrite transporter	focB	GO:0003674,GO:0005215,GO:0005342,GO:0005575,GO:0005623,GO:0005886,GO:0005887,GO:0006810,GO:0006811,GO:0006820,GO:0006855,GO:0008028,GO:0008150,GO:0008509,GO:0008514,GO:0015075,GO:0015238,GO:0015318,GO:0015499,GO:0015711,GO:0015718,GO:0015724,GO:0015849,GO:0015893,GO:0016020,GO:0016021,GO:0022857,GO:0031224,GO:0031226,GO:0034220,GO:0042221,GO:0042493,GO:0042891,GO:0042895,GO:0044425,GO:0044459,GO:0044464,GO:0046942,GO:0046943,GO:0050896,GO:0051179,GO:0051234,GO:0055085,GO:0071702,GO:0071944,GO:0098656,GO:1903825,GO:1905039	-	ko:K03459,ko:K21993	-	-	-	-	ko00000,ko02000	1.A.16.1.2,1.A.16.2	-	iB21_1397.B21_02346,iECBD_1354.ECBD_1196,iECB_1328.ECB_02384,iECD_1391.ECD_02384,iECIAI39_1322.ECIAI39_2632,iEcSMS35_1347.EcSMS35_2639	Form_Nir_trans
10A_02188	745411.B3C1_03325	2.27e-172	486.0	COG1052@1|root,COG1052@2|Bacteria,1MU2D@1224|Proteobacteria,1RPM1@1236|Gammaproteobacteria,1J53E@118884|unclassified Gammaproteobacteria	1236|Gammaproteobacteria	CH	Belongs to the D-isomer specific 2-hydroxyacid dehydrogenase family	hprA	-	1.1.1.29	ko:K00018	ko00260,ko00630,ko00680,ko01100,ko01110,ko01120,ko01130,ko01200,map00260,map00630,map00680,map01100,map01110,map01120,map01130,map01200	M00346	R00717,R01388	RC00031,RC00042	ko00000,ko00001,ko00002,ko01000	-	-	-	2-Hacid_dh,2-Hacid_dh_C
10A_02189	745411.B3C1_03315	0.0	931.0	COG4206@1|root,COG4206@2|Bacteria,1MW63@1224|Proteobacteria,1RMFJ@1236|Gammaproteobacteria,1J5PW@118884|unclassified Gammaproteobacteria	1236|Gammaproteobacteria	H	TonB-dependent Receptor Plug Domain	-	-	-	ko:K02014,ko:K16092	-	-	-	-	ko00000,ko02000	1.B.14,1.B.14.3	-	-	Plug,TonB_dep_Rec
10A_02190	745411.B3C1_03310	2.68e-99	290.0	2CBKC@1|root,32RTJ@2|Bacteria,1N5I0@1224|Proteobacteria,1SACI@1236|Gammaproteobacteria,1JAQ4@118884|unclassified Gammaproteobacteria	1236|Gammaproteobacteria	-	-	-	-	-	-	-	-	-	-	-	-	-	-	-
10A_02191	261292.Nit79A3_1623	1.01e-286	799.0	COG0471@1|root,COG0490@1|root,COG0471@2|Bacteria,COG0490@2|Bacteria,1MU0K@1224|Proteobacteria,2W9MP@28216|Betaproteobacteria,373TN@32003|Nitrosomonadales	28216|Betaproteobacteria	P	Regulator of K conductance, C-terminal	-	-	-	-	-	-	-	-	-	-	-	-	CitMHS,TrkA_C
10A_02192	745411.B3C1_18547	9.72e-88	262.0	COG1704@1|root,COG1704@2|Bacteria,1REQE@1224|Proteobacteria,1S4TU@1236|Gammaproteobacteria	1236|Gammaproteobacteria	S	LemA family	-	-	-	ko:K03744	-	-	-	-	ko00000	-	-	-	LemA
10A_02193	745411.B3C1_18542	2.01e-93	288.0	28RV9@1|root,2ZE7I@2|Bacteria,1RCB8@1224|Proteobacteria,1S3ED@1236|Gammaproteobacteria	1236|Gammaproteobacteria	-	-	-	-	-	-	-	-	-	-	-	-	-	-	DUF3137
10A_02194	1238450.VIBNISOn1_450087	6.38e-87	271.0	COG2207@1|root,COG2207@2|Bacteria,1MX23@1224|Proteobacteria,1RXXK@1236|Gammaproteobacteria,1XVU6@135623|Vibrionales	135623|Vibrionales	K	AraC-type DNA-binding domain-containing	-	-	-	-	-	-	-	-	-	-	-	-	Arabinose_bd,HTH_18
10A_02195	1434929.X946_55	9.94e-153	440.0	COG0451@1|root,COG0451@2|Bacteria,1MW32@1224|Proteobacteria,2VWVQ@28216|Betaproteobacteria,1KGB9@119060|Burkholderiaceae	28216|Betaproteobacteria	GM	NmrA-like family	-	-	1.1.1.219	ko:K00091	-	-	-	-	ko00000,ko01000	-	-	-	Epimerase
10A_02196	745411.B3C1_17492	6.28e-174	496.0	COG2021@1|root,COG2021@2|Bacteria,1MVJV@1224|Proteobacteria,1RQ2N@1236|Gammaproteobacteria,1J560@118884|unclassified Gammaproteobacteria	1236|Gammaproteobacteria	E	Transfers a succinyl group from succinyl-CoA to L- homoserine, forming succinyl-L-homoserine	metX	-	2.3.1.31	ko:K00641	ko00270,ko01100,ko01130,map00270,map01100,map01130	-	R01776	RC00004,RC00041	ko00000,ko00001,ko01000	-	-	-	Abhydrolase_1
10A_02197	745411.B3C1_17497	5.93e-250	693.0	COG2610@1|root,COG2610@2|Bacteria,1N2VU@1224|Proteobacteria,1RNCQ@1236|Gammaproteobacteria,1J7KX@118884|unclassified Gammaproteobacteria	1236|Gammaproteobacteria	EG	COG2610 H gluconate symporter and related permeases	-	-	-	-	-	-	-	-	-	-	-	-	CitMHS,GntP_permease
10A_02198	745411.B3C1_17507	2.02e-107	314.0	COG2197@1|root,COG2197@2|Bacteria,1P4TD@1224|Proteobacteria,1RU35@1236|Gammaproteobacteria,1JAF3@118884|unclassified Gammaproteobacteria	1236|Gammaproteobacteria	K	helix_turn_helix, Lux Regulon	tcsR	-	-	-	-	-	-	-	-	-	-	-	GerE,Response_reg
10A_02199	745411.B3C1_17512	0.0	1745.0	COG0591@1|root,COG0642@1|root,COG0591@2|Bacteria,COG2205@2|Bacteria,1MUY7@1224|Proteobacteria,1RP2U@1236|Gammaproteobacteria,1JC07@118884|unclassified Gammaproteobacteria	1236|Gammaproteobacteria	T	COG0591 Na proline symporter	-	-	-	-	-	-	-	-	-	-	-	-	HATPase_c,HisKA,PAS_7,Response_reg,SSF
10A_02200	745411.B3C1_17517	6.05e-136	389.0	COG1028@1|root,COG1028@2|Bacteria,1MU5Y@1224|Proteobacteria,1RP7D@1236|Gammaproteobacteria,1J4RH@118884|unclassified Gammaproteobacteria	1236|Gammaproteobacteria	IQ	COG1028 Dehydrogenases with different specificities (related to short-chain alcohol dehydrogenases)	bdhA	-	1.1.1.30	ko:K00019	ko00072,ko00650,ko01100,map00072,map00650,map01100	M00088	R01361	RC00117	ko00000,ko00001,ko00002,ko01000	-	-	-	adh_short,adh_short_C2
10A_02201	745411.B3C1_19143	1.2e-138	393.0	COG2057@1|root,COG2057@2|Bacteria,1RA4V@1224|Proteobacteria,1RP21@1236|Gammaproteobacteria,1J4K4@118884|unclassified Gammaproteobacteria	1236|Gammaproteobacteria	I	COG2057 Acyl CoA acetate 3-ketoacid CoA transferase, beta subunit	scoB	-	2.8.3.5	ko:K01029	ko00072,ko00280,ko00650,map00072,map00280,map00650	-	R00410	RC00014	ko00000,ko00001,ko01000	-	-	-	CoA_trans
10A_02202	392500.Swoo_3228	1.5e-129	372.0	COG1788@1|root,COG1788@2|Bacteria,1MVEI@1224|Proteobacteria,1RNXB@1236|Gammaproteobacteria,2Q8R6@267890|Shewanellaceae	1236|Gammaproteobacteria	I	TIGRFAM 3-oxoacid CoA-transferase, A subunit	-	-	2.8.3.5	ko:K01028	ko00072,ko00280,ko00650,map00072,map00280,map00650	-	R00410	RC00014	ko00000,ko00001,ko01000	-	-	-	CoA_trans
10A_02203	745411.B3C1_12719	5.61e-174	491.0	COG0616@1|root,COG0616@2|Bacteria,1MUXE@1224|Proteobacteria,1RNN9@1236|Gammaproteobacteria,1J5GH@118884|unclassified Gammaproteobacteria	1236|Gammaproteobacteria	OU	COG0616 Periplasmic serine proteases (ClpP class)	sohB	GO:0005575,GO:0005623,GO:0005886,GO:0006508,GO:0006807,GO:0008150,GO:0008152,GO:0016020,GO:0019538,GO:0043170,GO:0044238,GO:0044464,GO:0071704,GO:0071944,GO:1901564	-	ko:K04774	-	-	-	-	ko00000,ko01000,ko01002	-	-	-	Peptidase_S49,Peptidase_S49_N
10A_02204	745411.B3C1_12724	0.0	1183.0	COG4188@1|root,COG4188@2|Bacteria,1QUVG@1224|Proteobacteria,1T22C@1236|Gammaproteobacteria	1236|Gammaproteobacteria	S	COG1073 Hydrolases of the alpha beta superfamily	-	-	-	-	-	-	-	-	-	-	-	-	Lipase_bact_N,PAF-AH_p_II
10A_02205	745411.B3C1_12729	7.35e-149	422.0	COG1028@1|root,COG1028@2|Bacteria,1MWBC@1224|Proteobacteria,1RNNV@1236|Gammaproteobacteria,1J5V0@118884|unclassified Gammaproteobacteria	1236|Gammaproteobacteria	IQ	COG1028 Dehydrogenases with different specificities (related to short-chain alcohol dehydrogenases)	yciK	GO:0003674,GO:0003824,GO:0005575,GO:0005622,GO:0005623,GO:0008150,GO:0008152,GO:0009056,GO:0016491,GO:0044464,GO:0055114,GO:0071704,GO:1901575	-	-	-	-	-	-	-	-	-	-	adh_short
10A_02206	745411.B3C1_12739	2.32e-158	453.0	COG0524@1|root,COG0524@2|Bacteria,1QTMT@1224|Proteobacteria,1S1JQ@1236|Gammaproteobacteria	1236|Gammaproteobacteria	G	pfkB family carbohydrate kinase	-	-	-	-	-	-	-	-	-	-	-	-	PfkB
10A_02207	745411.B3C1_12744	2.94e-185	524.0	COG0477@1|root,COG2814@2|Bacteria,1MVZI@1224|Proteobacteria,1RPBT@1236|Gammaproteobacteria,1J4X2@118884|unclassified Gammaproteobacteria	1236|Gammaproteobacteria	EGP	Nucleoside H+ symporter	hcaT	GO:0005575,GO:0005623,GO:0005886,GO:0016020,GO:0044464,GO:0071944	1.5.1.2	ko:K00286,ko:K05820	ko00330,ko01100,ko01110,ko01130,ko01230,map00330,map01100,map01110,map01130,map01230	M00015	R01248,R01251,R03291,R03293	RC00054,RC00083	ko00000,ko00001,ko00002,ko01000,ko02000	2.A.1.27	-	iECIAI39_1322.ECIAI39_2737,iEcSMS35_1347.EcSMS35_2688,iSFV_1184.SFV_2584,iSF_1195.SF2583,iS_1188.S2755	MFS_1_like
10A_02208	745411.B3C1_12749	3.34e-184	514.0	COG1946@1|root,COG1946@2|Bacteria,1MV9R@1224|Proteobacteria,1RPFI@1236|Gammaproteobacteria,1J5YD@118884|unclassified Gammaproteobacteria	1236|Gammaproteobacteria	I	Acyl-CoA thioesterase	tesB	GO:0003674,GO:0003824,GO:0005488,GO:0005515,GO:0005575,GO:0005622,GO:0005623,GO:0005737,GO:0005829,GO:0006082,GO:0006139,GO:0006163,GO:0006629,GO:0006631,GO:0006637,GO:0006725,GO:0006732,GO:0006753,GO:0006790,GO:0006793,GO:0006796,GO:0006807,GO:0008150,GO:0008152,GO:0009056,GO:0009062,GO:0009117,GO:0009150,GO:0009259,GO:0009987,GO:0016042,GO:0016054,GO:0016289,GO:0016787,GO:0016788,GO:0016790,GO:0019637,GO:0019693,GO:0019752,GO:0032787,GO:0033865,GO:0033875,GO:0034032,GO:0034641,GO:0035383,GO:0042802,GO:0043436,GO:0043603,GO:0044237,GO:0044238,GO:0044242,GO:0044248,GO:0044255,GO:0044281,GO:0044282,GO:0044424,GO:0044444,GO:0044464,GO:0046395,GO:0046483,GO:0047617,GO:0051186,GO:0055086,GO:0071704,GO:0072329,GO:0072521,GO:1901135,GO:1901360,GO:1901564,GO:1901575	-	ko:K10805	ko01040,map01040	-	-	-	ko00000,ko00001,ko01000,ko01004	-	-	iAF1260.b0452,iB21_1397.B21_00408,iBWG_1329.BWG_0334,iEC55989_1330.EC55989_0466,iECBD_1354.ECBD_3203,iECB_1328.ECB_00404,iECDH10B_1368.ECDH10B_0408,iECDH1ME8569_1439.ECDH1ME8569_0437,iECD_1391.ECD_00404,iECH74115_1262.ECH74115_0541,iECIAI1_1343.ECIAI1_0456,iECIAI39_1322.ECIAI39_0221,iECO103_1326.ECO103_0429,iECO111_1330.ECO111_0485,iECO26_1355.ECO26_0487,iECSE_1348.ECSE_0478,iECSP_1301.ECSP_0520,iECUMN_1333.ECUMN_0492,iECW_1372.ECW_m0524,iECs_1301.ECs0506,iEKO11_1354.EKO11_3394,iETEC_1333.ETEC_0505,iEcDH1_1363.EcDH1_3157,iEcE24377_1341.EcE24377A_0488,iEcHS_1320.EcHS_A0529,iEcSMS35_1347.EcSMS35_0496,iEcolC_1368.EcolC_3163,iG2583_1286.G2583_0564,iJO1366.b0452,iSSON_1240.SSON_0440,iUMNK88_1353.UMNK88_505,iWFL_1372.ECW_m0524,iY75_1357.Y75_RS02335,iZ_1308.Z0564,ic_1306.c0571	4HBT_3,Acyl_CoA_thio
10A_02209	745411.B3C1_12754	2.85e-132	377.0	COG0491@1|root,COG0491@2|Bacteria,1MUDN@1224|Proteobacteria,1RMMG@1236|Gammaproteobacteria,1J5UH@118884|unclassified Gammaproteobacteria	1236|Gammaproteobacteria	S	COG0491 Zn-dependent hydrolases, including glyoxylases	ycbL	GO:0003674,GO:0003824,GO:0004416,GO:0005575,GO:0005622,GO:0005623,GO:0005737,GO:0005829,GO:0006081,GO:0006082,GO:0006089,GO:0008150,GO:0008152,GO:0009056,GO:0009438,GO:0009987,GO:0016787,GO:0016788,GO:0016790,GO:0019243,GO:0019752,GO:0032787,GO:0042180,GO:0042182,GO:0043436,GO:0044237,GO:0044248,GO:0044281,GO:0044282,GO:0044424,GO:0044444,GO:0044464,GO:0046185,GO:0051596,GO:0061727,GO:0071704,GO:1901575,GO:1901615	3.1.2.6	ko:K01069	ko00620,map00620	-	R01736	RC00004,RC00137	ko00000,ko00001,ko01000	-	-	-	Lactamase_B
10A_02211	745411.B3C1_12764	5.73e-215	602.0	COG2199@1|root,COG3706@2|Bacteria,1R7HC@1224|Proteobacteria,1RMA9@1236|Gammaproteobacteria,1JA7T@118884|unclassified Gammaproteobacteria	1236|Gammaproteobacteria	T	diguanylate cyclase	-	-	2.7.7.65	ko:K11444	ko02020,ko02025,map02020,map02025	M00509	-	-	ko00000,ko00001,ko00002,ko01000,ko02022	-	-	-	GGDEF,Response_reg,dCache_1
10A_02212	745411.B3C1_12769	2.49e-198	550.0	COG0074@1|root,COG0074@2|Bacteria,1MUGA@1224|Proteobacteria,1RM7Y@1236|Gammaproteobacteria,1J5GG@118884|unclassified Gammaproteobacteria	1236|Gammaproteobacteria	C	Succinyl-CoA synthetase functions in the citric acid cycle (TCA), coupling the hydrolysis of succinyl-CoA to the synthesis of either ATP or GTP and thus represents the only step of substrate-level phosphorylation in the TCA. The alpha subunit of the enzyme binds the substrates coenzyme A and phosphate, while succinate binding and nucleotide specificity is provided by the beta subunit	sucD	GO:0005575,GO:0005622,GO:0005623,GO:0005737,GO:0005829,GO:0006464,GO:0006468,GO:0006793,GO:0006796,GO:0006807,GO:0008150,GO:0008152,GO:0009361,GO:0009987,GO:0016310,GO:0019538,GO:0032991,GO:0036211,GO:0042709,GO:0043170,GO:0043412,GO:0044237,GO:0044238,GO:0044260,GO:0044267,GO:0044424,GO:0044444,GO:0044464,GO:0045239,GO:0046777,GO:0071704,GO:1901564,GO:1902494	6.2.1.5	ko:K01902	ko00020,ko00640,ko00660,ko00720,ko01100,ko01110,ko01120,ko01130,ko01200,map00020,map00640,map00660,map00720,map01100,map01110,map01120,map01130,map01200	M00009,M00011,M00173,M00374,M00620	R00405,R02404	RC00004,RC00014	ko00000,ko00001,ko00002,ko01000	-	-	iE2348C_1286.E2348C_0608	CoA_binding,Ligase_CoA
10A_02213	745411.B3C1_12774	3.79e-272	745.0	COG0045@1|root,COG0045@2|Bacteria,1MVCE@1224|Proteobacteria,1RMSU@1236|Gammaproteobacteria,1J53T@118884|unclassified Gammaproteobacteria	1236|Gammaproteobacteria	F	Succinyl-CoA synthetase functions in the citric acid cycle (TCA), coupling the hydrolysis of succinyl-CoA to the synthesis of either ATP or GTP and thus represents the only step of substrate-level phosphorylation in the TCA. The beta subunit provides nucleotide specificity of the enzyme and binds the substrate succinate, while the binding sites for coenzyme A and phosphate are found in the alpha subunit	sucC	GO:0003674,GO:0003824,GO:0004774,GO:0004775,GO:0006082,GO:0006091,GO:0006099,GO:0006101,GO:0008150,GO:0008152,GO:0009060,GO:0009987,GO:0015980,GO:0016874,GO:0016877,GO:0016878,GO:0016999,GO:0017144,GO:0019752,GO:0043436,GO:0044237,GO:0044238,GO:0044281,GO:0045333,GO:0055114,GO:0071704,GO:0072350	6.2.1.5,6.2.1.9	ko:K01903,ko:K14067	ko00020,ko00630,ko00640,ko00660,ko00680,ko00720,ko01100,ko01110,ko01120,ko01130,ko01200,map00020,map00630,map00640,map00660,map00680,map00720,map01100,map01110,map01120,map01130,map01200	M00009,M00011,M00173,M00346,M00374,M00620	R00405,R01256,R02404	RC00004,RC00014	ko00000,ko00001,ko00002,ko01000	-	-	-	ATP-grasp_2,Ligase_CoA
10A_02214	745411.B3C1_12779	1.08e-253	699.0	COG0508@1|root,COG0508@2|Bacteria,1MUJD@1224|Proteobacteria,1RME0@1236|Gammaproteobacteria,1J4PD@118884|unclassified Gammaproteobacteria	1236|Gammaproteobacteria	C	The 2-oxoglutarate dehydrogenase complex catalyzes the overall conversion of 2-oxoglutarate to succinyl-CoA and CO(2)	sucB	GO:0003674,GO:0003824,GO:0004149,GO:0005488,GO:0005504,GO:0005575,GO:0005622,GO:0005623,GO:0005737,GO:0005829,GO:0006082,GO:0006091,GO:0006099,GO:0006101,GO:0008150,GO:0008152,GO:0008289,GO:0009060,GO:0009987,GO:0015980,GO:0016417,GO:0016740,GO:0016746,GO:0016747,GO:0016748,GO:0016751,GO:0016999,GO:0017144,GO:0019752,GO:0031405,GO:0031406,GO:0032991,GO:0033293,GO:0036094,GO:0043167,GO:0043168,GO:0043177,GO:0043436,GO:0044237,GO:0044238,GO:0044281,GO:0044424,GO:0044444,GO:0044464,GO:0045239,GO:0045240,GO:0045252,GO:0045333,GO:0048037,GO:0050662,GO:0055114,GO:0071704,GO:0072350,GO:0097159,GO:0140096,GO:1901363,GO:1901681,GO:1902494,GO:1990204,GO:1990234	2.3.1.61	ko:K00658	ko00020,ko00310,ko01100,ko01110,ko01120,ko01130,ko01200,map00020,map00310,map01100,map01110,map01120,map01130,map01200	M00009,M00011,M00032	R02570,R02571,R08549	RC00004,RC02727,RC02833	br01601,ko00000,ko00001,ko00002,ko01000	-	-	iAPECO1_1312.APECO1_1352,iECED1_1282.ECED1_0696,iECOK1_1307.ECOK1_0726,iECS88_1305.ECS88_0752,iLF82_1304.LF82_2196,iNRG857_1313.NRG857_03235,iUMN146_1321.UM146_13990,iUTI89_1310.UTI89_C0722	2-oxoacid_dh,Biotin_lipoyl,E3_binding
10A_02215	745411.B3C1_12784	0.0	1775.0	COG0567@1|root,COG0567@2|Bacteria,1MVBF@1224|Proteobacteria,1RN8K@1236|Gammaproteobacteria,1J4Y8@118884|unclassified Gammaproteobacteria	1236|Gammaproteobacteria	C	COG0567 2-oxoglutarate dehydrogenase complex, dehydrogenase (E1) component, and related enzymes	sucA	GO:0003674,GO:0003824,GO:0004591,GO:0005575,GO:0005622,GO:0005623,GO:0005737,GO:0005829,GO:0006082,GO:0006091,GO:0006099,GO:0006101,GO:0008150,GO:0008152,GO:0009060,GO:0009987,GO:0015980,GO:0016491,GO:0016624,GO:0016903,GO:0016999,GO:0017144,GO:0019752,GO:0032991,GO:0043436,GO:0044237,GO:0044238,GO:0044281,GO:0044424,GO:0044444,GO:0044464,GO:0045239,GO:0045240,GO:0045252,GO:0045333,GO:0055114,GO:0071704,GO:0072350,GO:1902494,GO:1990204,GO:1990234	1.2.4.2	ko:K00164	ko00020,ko00310,ko00380,ko01100,ko01110,ko01120,ko01130,ko01200,map00020,map00310,map00380,map01100,map01110,map01120,map01130,map01200	M00009,M00011,M00032	R00621,R01933,R01940,R03316,R08549	RC00004,RC00027,RC00627,RC02743,RC02833,RC02883	br01601,ko00000,ko00001,ko00002,ko01000	-	-	-	2-oxogl_dehyd_N,E1_dh,OxoGdeHyase_C,Transket_pyr
10A_02216	745411.B3C1_12789	3.03e-167	467.0	COG0479@1|root,COG0479@2|Bacteria,1MVHS@1224|Proteobacteria,1RNWR@1236|Gammaproteobacteria,1J4VZ@118884|unclassified Gammaproteobacteria	1236|Gammaproteobacteria	C	COG0479 Succinate dehydrogenase fumarate reductase, Fe-S protein subunit	sdhB	GO:0000104,GO:0003674,GO:0003824,GO:0005488,GO:0005575,GO:0005622,GO:0005623,GO:0005886,GO:0006082,GO:0006091,GO:0006099,GO:0006101,GO:0008150,GO:0008152,GO:0009055,GO:0009060,GO:0009987,GO:0015980,GO:0016020,GO:0016491,GO:0016627,GO:0016999,GO:0017144,GO:0019752,GO:0022900,GO:0022904,GO:0032991,GO:0043436,GO:0044237,GO:0044238,GO:0044281,GO:0044424,GO:0044425,GO:0044459,GO:0044464,GO:0045273,GO:0045274,GO:0045281,GO:0045282,GO:0045333,GO:0048037,GO:0051536,GO:0051537,GO:0051538,GO:0051539,GO:0051540,GO:0055114,GO:0070469,GO:0070470,GO:0071704,GO:0071944,GO:0072350,GO:0098796,GO:0098797,GO:0098803,GO:1902494,GO:1990204	1.3.5.1,1.3.5.4	ko:K00240	ko00020,ko00190,ko00650,ko00720,ko01100,ko01110,ko01120,ko01130,ko01200,map00020,map00190,map00650,map00720,map01100,map01110,map01120,map01130,map01200	M00009,M00011,M00149,M00173,M00374,M00376	R02164	RC00045	ko00000,ko00001,ko00002,ko01000	-	-	e_coli_core.b0724,iAF1260.b0724,iBWG_1329.BWG_0583,iEC042_1314.EC042_0742,iECDH10B_1368.ECDH10B_0791,iECDH1ME8569_1439.ECDH1ME8569_0683,iECUMN_1333.ECUMN_0802,iEcDH1_1363.EcDH1_2911,iJO1366.b0724,iJR904.b0724,iY75_1357.Y75_RS03765	Fer2_3,Fer4_17,Fer4_8
10A_02217	745411.B3C1_12794	0.0	1071.0	COG1053@1|root,COG1053@2|Bacteria,1MU5M@1224|Proteobacteria,1RMU2@1236|Gammaproteobacteria,1J4I0@118884|unclassified Gammaproteobacteria	1236|Gammaproteobacteria	C	Belongs to the FAD-dependent oxidoreductase 2 family. FRD SDH subfamily	sdhA	GO:0000104,GO:0000166,GO:0003674,GO:0003824,GO:0005488,GO:0005575,GO:0005622,GO:0005623,GO:0005886,GO:0006082,GO:0006091,GO:0006099,GO:0006101,GO:0008150,GO:0008152,GO:0009055,GO:0009060,GO:0009061,GO:0009987,GO:0015980,GO:0016020,GO:0016491,GO:0016627,GO:0016999,GO:0017144,GO:0019752,GO:0022900,GO:0032991,GO:0036094,GO:0043167,GO:0043168,GO:0043436,GO:0044237,GO:0044238,GO:0044281,GO:0044424,GO:0044425,GO:0044459,GO:0044464,GO:0045273,GO:0045274,GO:0045281,GO:0045282,GO:0045333,GO:0048037,GO:0050660,GO:0050662,GO:0055114,GO:0070469,GO:0070470,GO:0071704,GO:0071944,GO:0072350,GO:0097159,GO:0098796,GO:0098797,GO:0098803,GO:1901265,GO:1901363,GO:1902494,GO:1990204	1.3.5.1,1.3.5.4	ko:K00239	ko00020,ko00190,ko00650,ko00720,ko01100,ko01110,ko01120,ko01130,ko01200,ko05134,map00020,map00190,map00650,map00720,map01100,map01110,map01120,map01130,map01200,map05134	M00009,M00011,M00149,M00173,M00374,M00376	R02164	RC00045	ko00000,ko00001,ko00002,ko01000	-	-	iE2348C_1286.E2348C_0603,iJN746.PP_4191,iPC815.YPO1111	FAD_binding_2,Succ_DH_flav_C
10A_02218	745411.B3C1_12799	1.84e-62	192.0	COG2142@1|root,COG2142@2|Bacteria,1MZR9@1224|Proteobacteria,1S9TS@1236|Gammaproteobacteria,1J6HD@118884|unclassified Gammaproteobacteria	1236|Gammaproteobacteria	C	Membrane-anchoring subunit of succinate dehydrogenase (SDH)	sdhD	GO:0000104,GO:0003674,GO:0003824,GO:0005488,GO:0005575,GO:0005622,GO:0005623,GO:0005886,GO:0006082,GO:0006091,GO:0006099,GO:0006101,GO:0008150,GO:0008152,GO:0009055,GO:0009060,GO:0009987,GO:0015980,GO:0016020,GO:0016043,GO:0016491,GO:0016627,GO:0016999,GO:0017004,GO:0017144,GO:0019752,GO:0020037,GO:0022607,GO:0022900,GO:0032991,GO:0034622,GO:0043436,GO:0043933,GO:0044085,GO:0044237,GO:0044238,GO:0044281,GO:0044424,GO:0044425,GO:0044459,GO:0044464,GO:0045273,GO:0045274,GO:0045281,GO:0045282,GO:0045333,GO:0046906,GO:0048037,GO:0055114,GO:0065003,GO:0070469,GO:0070470,GO:0071704,GO:0071840,GO:0071944,GO:0072350,GO:0097159,GO:0098796,GO:0098797,GO:0098803,GO:1901363,GO:1902494,GO:1990204	-	ko:K00242	ko00020,ko00190,ko00650,ko00720,ko01100,ko01110,ko01120,ko01130,ko01200,map00020,map00190,map00650,map00720,map01100,map01110,map01120,map01130,map01200	M00009,M00011,M00149,M00173	R02164	RC00045	ko00000,ko00001,ko00002	-	-	e_coli_core.b0722,iAF1260.b0722,iAPECO1_1312.APECO1_1356,iB21_1397.B21_00671,iBWG_1329.BWG_0581,iE2348C_1286.E2348C_0602,iEC042_1314.EC042_0740,iECABU_c1320.ECABU_c07680,iECBD_1354.ECBD_2938,iECB_1328.ECB_00682,iECDH10B_1368.ECDH10B_0789,iECDH1ME8569_1439.ECDH1ME8569_0681,iECD_1391.ECD_00682,iECED1_1282.ECED1_0692,iECIAI1_1343.ECIAI1_0696,iECIAI39_1322.ECIAI39_0680,iECNA114_1301.ECNA114_0658,iECO103_1326.ECO103_0716,iECO111_1330.ECO111_0739,iECO26_1355.ECO26_0783,iECOK1_1307.ECOK1_0722,iECP_1309.ECP_0734,iECS88_1305.ECS88_0748,iECSE_1348.ECSE_0782,iECSF_1327.ECSF_0655,iECUMN_1333.ECUMN_0800,iECW_1372.ECW_m0777,iEKO11_1354.EKO11_3157,iETEC_1333.ETEC_0733,iEcDH1_1363.EcDH1_2913,iEcE24377_1341.EcE24377A_0749,iEcHS_1320.EcHS_A0770,iEcSMS35_1347.EcSMS35_0735,iEcolC_1368.EcolC_2933,iJO1366.b0722,iJR904.b0722,iLF82_1304.LF82_2100,iNRG857_1313.NRG857_03215,iSBO_1134.SBO_0580,iSDY_1059.SDY_0660,iSFV_1184.SFV_0613,iSF_1195.SF0575,iSFxv_1172.SFxv_0634,iSSON_1240.SSON_0673,iS_1188.S0588,iUMN146_1321.UM146_14010,iUMNK88_1353.UMNK88_758,iUTI89_1310.UTI89_C0718,iWFL_1372.ECW_m0777,iY75_1357.Y75_RS03755,ic_1306.c0800	Sdh_cyt
10A_02219	745411.B3C1_12804	3.41e-50	161.0	COG2009@1|root,COG2009@2|Bacteria,1RIGZ@1224|Proteobacteria,1S5ZE@1236|Gammaproteobacteria,1J6QM@118884|unclassified Gammaproteobacteria	1236|Gammaproteobacteria	C	COG2009 Succinate dehydrogenase fumarate reductase, cytochrome b subunit	sdhC	GO:0000104,GO:0003674,GO:0003824,GO:0005488,GO:0005575,GO:0005623,GO:0005886,GO:0006091,GO:0008150,GO:0008152,GO:0008177,GO:0009055,GO:0009060,GO:0009987,GO:0015980,GO:0016020,GO:0016043,GO:0016491,GO:0016627,GO:0016635,GO:0017004,GO:0020037,GO:0022607,GO:0022900,GO:0034622,GO:0043933,GO:0044085,GO:0044237,GO:0044464,GO:0045333,GO:0046906,GO:0048037,GO:0048038,GO:0048039,GO:0055114,GO:0065003,GO:0071840,GO:0071944,GO:0097159,GO:1901363	-	ko:K00241	ko00020,ko00190,ko00650,ko00720,ko01100,ko01110,ko01120,ko01130,ko01200,map00020,map00190,map00650,map00720,map01100,map01110,map01120,map01130,map01200	M00009,M00011,M00149,M00173,M00374,M00376	R02164	RC00045	ko00000,ko00001,ko00002	-	-	iSF_1195.SF0576,iS_1188.S0589	Sdh_cyt
10A_02220	745411.B3C1_12809	1.01e-309	843.0	COG0372@1|root,COG0372@2|Bacteria,1MUKX@1224|Proteobacteria,1RNDK@1236|Gammaproteobacteria,1J4ZB@118884|unclassified Gammaproteobacteria	1236|Gammaproteobacteria	H	Belongs to the citrate synthase family	gltA	GO:0003674,GO:0003824,GO:0004108,GO:0005488,GO:0005515,GO:0005575,GO:0005622,GO:0005623,GO:0005737,GO:0005829,GO:0006082,GO:0006091,GO:0006099,GO:0006101,GO:0008150,GO:0008152,GO:0009060,GO:0009987,GO:0015980,GO:0016740,GO:0016746,GO:0016999,GO:0017144,GO:0019752,GO:0036440,GO:0042802,GO:0043436,GO:0044237,GO:0044238,GO:0044281,GO:0044424,GO:0044444,GO:0044464,GO:0045333,GO:0046912,GO:0055114,GO:0071704,GO:0072350	2.3.3.1	ko:K01647	ko00020,ko00630,ko01100,ko01110,ko01120,ko01130,ko01200,ko01210,ko01230,map00020,map00630,map01100,map01110,map01120,map01130,map01200,map01210,map01230	M00009,M00010,M00012,M00740	R00351	RC00004,RC00067	br01601,ko00000,ko00001,ko00002,ko01000	-	-	iYL1228.KPN_00727	Citrate_synt
10A_02221	740709.A10D4_08654	7.4e-230	649.0	COG2939@1|root,COG2939@2|Bacteria,1MW05@1224|Proteobacteria,1RQJY@1236|Gammaproteobacteria,2QFA8@267893|Idiomarinaceae	1236|Gammaproteobacteria	M	Carboxypeptidase	-	-	-	-	-	-	-	-	-	-	-	-	Peptidase_S10
10A_02222	426114.THI_3248	1.23e-281	784.0	COG3511@1|root,COG3511@2|Bacteria,1MVNS@1224|Proteobacteria,2VMDC@28216|Betaproteobacteria,1KK7X@119065|unclassified Burkholderiales	28216|Betaproteobacteria	M	Phosphoesterase family	-	-	3.1.4.3	ko:K01114	ko00562,ko00564,ko00565,ko01100,ko01110,ko02024,ko04919,map00562,map00564,map00565,map01100,map01110,map02024,map04919	-	R01312,R02027,R02052,R03332,R07381	RC00017,RC00425	ko00000,ko00001,ko01000,ko02042	-	-	-	Phosphoesterase
10A_02223	1158292.JPOE01000005_gene776	3.67e-177	511.0	COG1858@1|root,COG1858@2|Bacteria,1MV70@1224|Proteobacteria,2VMKA@28216|Betaproteobacteria,1KPB6@119065|unclassified Burkholderiales	28216|Betaproteobacteria	C	Di-haem cytochrome c peroxidase	-	-	1.11.1.5	ko:K00428	-	-	-	-	ko00000,ko01000	-	-	-	CCP_MauG,Cytochrom_C
10A_02224	745411.B3C1_12814	3.71e-188	529.0	COG0845@1|root,COG0845@2|Bacteria,1PESG@1224|Proteobacteria,1RXJ3@1236|Gammaproteobacteria,1J6UG@118884|unclassified Gammaproteobacteria	1236|Gammaproteobacteria	M	Belongs to the membrane fusion protein (MFP) (TC 8.A.1) family	-	-	-	-	-	-	-	-	-	-	-	-	HlyD_D23
10A_02225	745411.B3C1_12819	0.0	1614.0	COG0841@1|root,COG0841@2|Bacteria,1MU48@1224|Proteobacteria,1RMBN@1236|Gammaproteobacteria,1J5F8@118884|unclassified Gammaproteobacteria	1236|Gammaproteobacteria	V	AcrB/AcrD/AcrF family	mdtB	-	-	ko:K03296	-	-	-	-	ko00000	2.A.6.2	-	-	ACR_tran
10A_02226	745411.B3C1_12824	0.0	1556.0	COG0841@1|root,COG0841@2|Bacteria,1MU48@1224|Proteobacteria,1RMBN@1236|Gammaproteobacteria	1236|Gammaproteobacteria	V	Belongs to the resistance-nodulation-cell division (RND) (TC 2.A.6) family	-	-	-	ko:K03296	-	-	-	-	ko00000	2.A.6.2	-	-	ACR_tran
10A_02228	745411.B3C1_12834	0.0	933.0	COG3852@1|root,COG4191@1|root,COG3852@2|Bacteria,COG4191@2|Bacteria,1RCM9@1224|Proteobacteria,1RP53@1236|Gammaproteobacteria,1J53Q@118884|unclassified Gammaproteobacteria	1236|Gammaproteobacteria	T	Histidine kinase	-	-	-	-	-	-	-	-	-	-	-	-	HATPase_c,HisKA,PAS,PAS_3,PAS_9,Response_reg
10A_02229	745411.B3C1_12839	4.28e-189	535.0	COG2199@1|root,COG3706@2|Bacteria	2|Bacteria	T	GGDEF domain	-	-	-	-	-	-	-	-	-	-	-	-	CHASE3,GAF_2,HATPase_c,HisKA,Response_reg
10A_02230	745411.B3C1_12844	1.32e-190	535.0	COG2201@1|root,COG2201@2|Bacteria,1MWCN@1224|Proteobacteria,1RN67@1236|Gammaproteobacteria,1J5DG@118884|unclassified Gammaproteobacteria	1236|Gammaproteobacteria	NT	catalyzes the demethylation of specific methylglutamate residues introduced into the chemoreceptors (methyl-accepting chemotaxis proteins) by CheR	cheB	-	3.1.1.61,3.5.1.44	ko:K03412	ko02020,ko02030,map02020,map02030	M00506	-	-	ko00000,ko00001,ko00002,ko01000,ko02022,ko02035	-	-	-	CheB_methylest,Response_reg
10A_02231	745411.B3C1_12849	6.18e-86	258.0	COG1871@1|root,COG1871@2|Bacteria,1RDDB@1224|Proteobacteria,1S41X@1236|Gammaproteobacteria,1J6AC@118884|unclassified Gammaproteobacteria	1236|Gammaproteobacteria	NT	Probably deamidates glutamine residues to glutamate on methyl-accepting chemotaxis receptors (MCPs), playing an important role in chemotaxis	cheD	GO:0006935,GO:0008150,GO:0009605,GO:0040011,GO:0042221,GO:0042330,GO:0050896	3.5.1.44	ko:K03411	ko02030,map02030	-	-	-	ko00000,ko00001,ko01000,ko02035	-	-	-	CheD
10A_02232	745411.B3C1_12854	6.11e-146	416.0	COG1352@1|root,COG1352@2|Bacteria,1MU6W@1224|Proteobacteria,1RMFK@1236|Gammaproteobacteria,1J5X9@118884|unclassified Gammaproteobacteria	1236|Gammaproteobacteria	H	Methylation of the membrane-bound methyl-accepting chemotaxis proteins (MCP) to form gamma-glutamyl methyl ester residues in MCP	cheR	GO:0003674,GO:0003824,GO:0005488,GO:0005515,GO:0005575,GO:0005622,GO:0005623,GO:0005737,GO:0005829,GO:0005886,GO:0006464,GO:0006479,GO:0006807,GO:0006935,GO:0008022,GO:0008150,GO:0008152,GO:0008168,GO:0008171,GO:0008213,GO:0008276,GO:0008757,GO:0008983,GO:0009605,GO:0009987,GO:0010340,GO:0016020,GO:0016740,GO:0016741,GO:0019538,GO:0032259,GO:0032991,GO:0036211,GO:0040011,GO:0042221,GO:0042330,GO:0043170,GO:0043412,GO:0043414,GO:0044237,GO:0044238,GO:0044260,GO:0044267,GO:0044424,GO:0044444,GO:0044464,GO:0050896,GO:0051998,GO:0071704,GO:0071944,GO:0098561,GO:0140096,GO:1901564	2.1.1.80	ko:K00575	ko02020,ko02030,map02020,map02030	-	-	-	ko00000,ko00001,ko01000,ko02035	-	-	-	CheR,CheR_N
10A_02233	745411.B3C1_12859	0.0	1063.0	COG0840@1|root,COG0840@2|Bacteria,1MU9B@1224|Proteobacteria,1RMH0@1236|Gammaproteobacteria,1J4C5@118884|unclassified Gammaproteobacteria	1236|Gammaproteobacteria	NT	Methyl-accepting chemotaxis-like domains (chemotaxis sensory transducer).	-	-	-	ko:K03406	ko02020,ko02030,map02020,map02030	-	-	-	ko00000,ko00001,ko02035	-	-	-	4HB_MCP_1,Cache_3-Cache_2,Globin,HAMP,MCPsignal,PAS_3,PAS_8,PAS_9
10A_02234	745411.B3C1_12864	1.56e-73	224.0	COG0835@1|root,COG0835@2|Bacteria,1RAH1@1224|Proteobacteria,1S7F5@1236|Gammaproteobacteria	1236|Gammaproteobacteria	NT	chemotaxis signal transduction protein	cheW3	-	-	ko:K03408	ko02020,ko02030,map02020,map02030	-	-	-	ko00000,ko00001,ko02035	-	-	-	CheW
10A_02235	745411.B3C1_12869	1.6e-77	233.0	COG0835@1|root,COG0835@2|Bacteria,1RD1W@1224|Proteobacteria,1S26J@1236|Gammaproteobacteria,1J6PS@118884|unclassified Gammaproteobacteria	1236|Gammaproteobacteria	NT	Two component signalling adaptor domain	cheW-3	-	-	ko:K03408	ko02020,ko02030,map02020,map02030	-	-	-	ko00000,ko00001,ko02035	-	-	-	CheW
10A_02236	745411.B3C1_12874	0.0	939.0	COG0643@1|root,COG0643@2|Bacteria,1MUAG@1224|Proteobacteria,1RMS6@1236|Gammaproteobacteria,1J55N@118884|unclassified Gammaproteobacteria	1236|Gammaproteobacteria	NT	Chemotaxis protein histidine kinase	cheA	GO:0000160,GO:0003674,GO:0003824,GO:0004672,GO:0004673,GO:0005575,GO:0005622,GO:0005623,GO:0005737,GO:0005829,GO:0005886,GO:0006464,GO:0006468,GO:0006793,GO:0006796,GO:0006807,GO:0006935,GO:0007154,GO:0007165,GO:0008150,GO:0008152,GO:0009605,GO:0009892,GO:0009893,GO:0009987,GO:0010562,GO:0010604,GO:0010605,GO:0016020,GO:0016301,GO:0016310,GO:0016740,GO:0016772,GO:0016773,GO:0016775,GO:0018106,GO:0018193,GO:0018202,GO:0019220,GO:0019222,GO:0019538,GO:0023014,GO:0023052,GO:0031323,GO:0031324,GO:0031325,GO:0031399,GO:0031400,GO:0031401,GO:0032101,GO:0032268,GO:0032269,GO:0032270,GO:0032879,GO:0032991,GO:0035303,GO:0035304,GO:0035306,GO:0035307,GO:0035556,GO:0036211,GO:0040011,GO:0040012,GO:0042221,GO:0042330,GO:0043170,GO:0043412,GO:0044237,GO:0044238,GO:0044260,GO:0044267,GO:0044424,GO:0044444,GO:0044464,GO:0045937,GO:0046777,GO:0048518,GO:0048519,GO:0048522,GO:0048523,GO:0048583,GO:0050789,GO:0050794,GO:0050896,GO:0050920,GO:0051171,GO:0051172,GO:0051173,GO:0051174,GO:0051179,GO:0051234,GO:0051246,GO:0051247,GO:0051248,GO:0051270,GO:0051641,GO:0051649,GO:0051716,GO:0060255,GO:0065007,GO:0071704,GO:0071944,GO:0080090,GO:0098561,GO:0140096,GO:1901564,GO:1901873,GO:1901875,GO:1902021,GO:2000145	2.7.13.3	ko:K03407	ko02020,ko02030,map02020,map02030	M00506	-	-	ko00000,ko00001,ko00002,ko01000,ko01001,ko02022,ko02035	-	-	-	CheW,CheY-binding,H-kinase_dim,HATPase_c,Hpt
10A_02237	745411.B3C1_12879	1.18e-69	211.0	COG0745@1|root,COG0745@2|Bacteria,1RHDD@1224|Proteobacteria,1S67R@1236|Gammaproteobacteria,1J6I9@118884|unclassified Gammaproteobacteria	1236|Gammaproteobacteria	KT	cheY-homologous receiver domain	cheY-4	-	-	ko:K03413	ko02020,ko02030,map02020,map02030	M00506	-	-	ko00000,ko00001,ko00002,ko02022,ko02035	-	-	-	Response_reg
10A_02239	745411.B3C1_12889	1.25e-136	392.0	COG1040@1|root,COG1040@2|Bacteria,1QV41@1224|Proteobacteria,1RSAP@1236|Gammaproteobacteria	1236|Gammaproteobacteria	K	Catalyzes a salvage reaction resulting in the formation of AMP, that is energically less costly than de novo synthesis	-	-	-	-	-	-	-	-	-	-	-	-	-
10A_02240	745411.B3C1_12894	2.88e-184	523.0	COG3135@1|root,COG3135@2|Bacteria,1MUS1@1224|Proteobacteria,1RMD5@1236|Gammaproteobacteria,1J8G1@118884|unclassified Gammaproteobacteria	1236|Gammaproteobacteria	Q	Benzoate membrane transport protein	benE	GO:0005575,GO:0005623,GO:0005886,GO:0016020,GO:0044464,GO:0071944	-	ko:K05782	-	-	-	-	ko00000,ko02000	2.A.46.1	-	-	BenE
10A_02241	745411.B3C1_12899	1.74e-72	222.0	COG1396@1|root,COG1396@2|Bacteria,1R4NU@1224|Proteobacteria,1RQG0@1236|Gammaproteobacteria,1JAZX@118884|unclassified Gammaproteobacteria	1236|Gammaproteobacteria	K	Helix-turn-helix	ydcN	GO:0003674,GO:0003676,GO:0003677,GO:0003700,GO:0005488,GO:0006355,GO:0008150,GO:0009889,GO:0009890,GO:0009891,GO:0009892,GO:0009893,GO:0010468,GO:0010556,GO:0010557,GO:0010558,GO:0010604,GO:0010605,GO:0010628,GO:0010629,GO:0019219,GO:0019222,GO:0031323,GO:0031324,GO:0031325,GO:0031326,GO:0031327,GO:0031328,GO:0043565,GO:0045892,GO:0045893,GO:0045934,GO:0045935,GO:0048518,GO:0048519,GO:0048522,GO:0048523,GO:0050789,GO:0050794,GO:0051171,GO:0051172,GO:0051173,GO:0051252,GO:0051253,GO:0051254,GO:0060255,GO:0065007,GO:0080090,GO:0097159,GO:0140110,GO:1901363,GO:1902679,GO:1902680,GO:1903506,GO:1903507,GO:1903508,GO:2000112,GO:2000113,GO:2001141	-	-	-	-	-	-	-	-	-	-	Cupin_2,HTH_3
10A_02242	745411.B3C1_00355	2.01e-232	651.0	COG3507@1|root,COG3507@2|Bacteria,1R50F@1224|Proteobacteria,1S1UF@1236|Gammaproteobacteria	1236|Gammaproteobacteria	G	Belongs to the glycosyl hydrolase 43 family	-	-	3.2.1.99	ko:K06113	-	-	-	-	ko00000,ko01000	-	GH43	-	Glyco_hydro_43,RicinB_lectin_2
10A_02243	745411.B3C1_12904	9.13e-136	389.0	COG1212@1|root,COG1212@2|Bacteria,1MUUU@1224|Proteobacteria,1RMAE@1236|Gammaproteobacteria,1J5FQ@118884|unclassified Gammaproteobacteria	1236|Gammaproteobacteria	H	Activates KDO (a required 8-carbon sugar) for incorporation into bacterial lipopolysaccharide in Gram-negative bacteria	kdsB	GO:0000271,GO:0000287,GO:0003674,GO:0003824,GO:0005488,GO:0005575,GO:0005622,GO:0005623,GO:0005737,GO:0005829,GO:0005975,GO:0005976,GO:0005996,GO:0006082,GO:0006629,GO:0008150,GO:0008152,GO:0008610,GO:0008653,GO:0008690,GO:0009058,GO:0009059,GO:0009103,GO:0009244,GO:0009311,GO:0009312,GO:0009987,GO:0016051,GO:0016053,GO:0016740,GO:0016772,GO:0016779,GO:0019294,GO:0019752,GO:0033692,GO:0034637,GO:0034645,GO:0043167,GO:0043169,GO:0043170,GO:0043436,GO:0044237,GO:0044238,GO:0044249,GO:0044255,GO:0044260,GO:0044262,GO:0044264,GO:0044281,GO:0044283,GO:0044424,GO:0044444,GO:0044464,GO:0046364,GO:0046394,GO:0046400,GO:0046401,GO:0046872,GO:0070567,GO:0071704,GO:1901135,GO:1901137,GO:1901576,GO:1903509	2.7.7.38	ko:K00979	ko00540,ko01100,map00540,map01100	M00063	R03351,R11396	RC00152,RC00910	ko00000,ko00001,ko00002,ko01000,ko01005	-	-	iAF1260.b0918,iB21_1397.B21_00929,iBWG_1329.BWG_0770,iECBD_1354.ECBD_2677,iECB_1328.ECB_00922,iECDH10B_1368.ECDH10B_0988,iECDH1ME8569_1439.ECDH1ME8569_0869,iECD_1391.ECD_00922,iETEC_1333.ETEC_0986,iEcDH1_1363.EcDH1_2725,iEcHS_1320.EcHS_A1025,iEcolC_1368.EcolC_2678,iJO1366.b0918,iJR904.b0918,iPC815.YPO1400,iUMNK88_1353.UMNK88_1071,iY75_1357.Y75_RS04770	CTP_transf_3
10A_02244	745411.B3C1_12909	6.02e-37	124.0	COG2835@1|root,COG2835@2|Bacteria,1N6Y2@1224|Proteobacteria,1SCFF@1236|Gammaproteobacteria,1J7C9@118884|unclassified Gammaproteobacteria	1236|Gammaproteobacteria	S	Belongs to the UPF0434 family	ycaR	GO:0005575,GO:0005622,GO:0005623,GO:0005737,GO:0005829,GO:0044424,GO:0044444,GO:0044464	-	ko:K09791	-	-	-	-	ko00000	-	-	-	Trm112p
10A_02245	745411.B3C1_12914	3.85e-186	522.0	COG1663@1|root,COG1663@2|Bacteria,1MU8G@1224|Proteobacteria,1RMMW@1236|Gammaproteobacteria,1J5MP@118884|unclassified Gammaproteobacteria	1236|Gammaproteobacteria	F	Transfers the gamma-phosphate of ATP to the 4'-position of a tetraacyldisaccharide 1-phosphate intermediate (termed DS-1- P) to form tetraacyldisaccharide 1,4'-bis-phosphate (lipid IVA)	lpxK	GO:0000271,GO:0003674,GO:0003824,GO:0005575,GO:0005623,GO:0005886,GO:0005975,GO:0005976,GO:0006629,GO:0006643,GO:0006644,GO:0006664,GO:0006793,GO:0006796,GO:0008150,GO:0008152,GO:0008610,GO:0008653,GO:0008654,GO:0009029,GO:0009058,GO:0009059,GO:0009103,GO:0009244,GO:0009245,GO:0009247,GO:0009311,GO:0009312,GO:0009987,GO:0016020,GO:0016051,GO:0016301,GO:0016310,GO:0016740,GO:0016772,GO:0016773,GO:0019637,GO:0033692,GO:0034637,GO:0034645,GO:0043170,GO:0044237,GO:0044238,GO:0044249,GO:0044255,GO:0044260,GO:0044262,GO:0044264,GO:0044464,GO:0046401,GO:0046467,GO:0046493,GO:0071704,GO:0071944,GO:0090407,GO:1901135,GO:1901137,GO:1901269,GO:1901271,GO:1901576,GO:1903509	2.7.1.130	ko:K00912	ko00540,ko01100,map00540,map01100	M00060	R04657	RC00002,RC00078	ko00000,ko00001,ko00002,ko01000,ko01005	-	-	iBWG_1329.BWG_0767,iECDH10B_1368.ECDH10B_0985,iPC815.YPO1396	LpxK
10A_02246	745411.B3C1_12919	0.0	914.0	COG1132@1|root,COG1132@2|Bacteria,1MUBM@1224|Proteobacteria,1RMUR@1236|Gammaproteobacteria,1J4TI@118884|unclassified Gammaproteobacteria	1236|Gammaproteobacteria	V	Involved in lipid A export and possibly also in glycerophospholipid export and for biogenesis of the outer membrane. Transmembrane domains (TMD) form a pore in the inner membrane and the ATP-binding domain (NBD) is responsible for energy generation	msbA	GO:0000166,GO:0003674,GO:0003824,GO:0005215,GO:0005319,GO:0005488,GO:0005515,GO:0005524,GO:0005575,GO:0005623,GO:0005886,GO:0005887,GO:0006810,GO:0006855,GO:0006869,GO:0008144,GO:0008150,GO:0008289,GO:0008559,GO:0009987,GO:0010876,GO:0015221,GO:0015238,GO:0015399,GO:0015405,GO:0015437,GO:0015893,GO:0015920,GO:0016020,GO:0016021,GO:0016043,GO:0016462,GO:0016787,GO:0016817,GO:0016818,GO:0016887,GO:0017076,GO:0017111,GO:0022804,GO:0022857,GO:0022884,GO:0030554,GO:0031224,GO:0031226,GO:0032553,GO:0032555,GO:0032559,GO:0032991,GO:0033036,GO:0034040,GO:0034204,GO:0035639,GO:0036094,GO:0042221,GO:0042493,GO:0042623,GO:0042626,GO:0042802,GO:0042908,GO:0042910,GO:0043167,GO:0043168,GO:0043190,GO:0043492,GO:0044425,GO:0044459,GO:0044464,GO:0050896,GO:0051179,GO:0051234,GO:0055085,GO:0061024,GO:0065007,GO:0065008,GO:0071702,GO:0071840,GO:0071944,GO:0097035,GO:0097159,GO:0097367,GO:0098533,GO:0098796,GO:0098797,GO:1901264,GO:1901265,GO:1901363,GO:1901505,GO:1902494,GO:1902495,GO:1904949,GO:1990351	-	ko:K11085	ko02010,map02010	-	-	-	ko00000,ko00001,ko01000,ko02000	3.A.1.106	-	iJN746.PP_4935,iPC815.YPO1395,iUMN146_1321.UM146_12980	ABC_membrane,ABC_tran
10A_02247	745411.B3C1_12924	1.81e-301	845.0	COG0658@1|root,COG2333@1|root,COG0658@2|Bacteria,COG2333@2|Bacteria,1MUKF@1224|Proteobacteria,1RMW6@1236|Gammaproteobacteria,1J5F4@118884|unclassified Gammaproteobacteria	1236|Gammaproteobacteria	S	internalization-related competence protein ComEC Rec2	ycaI	GO:0005575,GO:0005623,GO:0005886,GO:0016020,GO:0044464,GO:0071944	-	ko:K02238	-	M00429	-	-	ko00000,ko00002,ko02044	3.A.11.1,3.A.11.2	-	-	Competence,DUF4131,Lactamase_B
10A_02248	745411.B3C1_12929	1.29e-102	298.0	COG3216@1|root,COG3216@2|Bacteria,1RGV6@1224|Proteobacteria,1S682@1236|Gammaproteobacteria,1J6CA@118884|unclassified Gammaproteobacteria	1236|Gammaproteobacteria	S	protein conserved in bacteria	TLL0138	-	-	ko:K09928	-	-	-	-	ko00000	-	-	-	DUF2062
10A_02249	745411.B3C1_12934	8.41e-225	627.0	COG4591@1|root,COG4591@2|Bacteria,1MVV7@1224|Proteobacteria,1RMP9@1236|Gammaproteobacteria,1J60S@118884|unclassified Gammaproteobacteria	1236|Gammaproteobacteria	M	MacB-like periplasmic core domain	lolE	GO:0005575,GO:0005623,GO:0005886,GO:0005887,GO:0008104,GO:0008150,GO:0016020,GO:0016021,GO:0031224,GO:0031226,GO:0032991,GO:0033036,GO:0034613,GO:0044425,GO:0044459,GO:0044464,GO:0044872,GO:0044873,GO:0044874,GO:0051179,GO:0051641,GO:0070727,GO:0071944,GO:0072657,GO:0098796,GO:0098797	-	ko:K09808	ko02010,map02010	M00255	-	-	ko00000,ko00001,ko00002,ko02000	3.A.1.125	-	-	FtsX,MacB_PCD
10A_02250	745411.B3C1_12939	1.34e-134	384.0	COG1136@1|root,COG1136@2|Bacteria,1MVSQ@1224|Proteobacteria,1RMWK@1236|Gammaproteobacteria,1J53N@118884|unclassified Gammaproteobacteria	1236|Gammaproteobacteria	V	Part of the ABC transporter complex LolCDE involved in the translocation of lipoproteins, in an ATP-dependent manner	lolD	GO:0000166,GO:0003674,GO:0003824,GO:0005215,GO:0005488,GO:0005524,GO:0005575,GO:0005623,GO:0005886,GO:0006810,GO:0008104,GO:0008144,GO:0008150,GO:0015399,GO:0015405,GO:0016020,GO:0016462,GO:0016787,GO:0016817,GO:0016818,GO:0016887,GO:0017076,GO:0017111,GO:0022804,GO:0022857,GO:0030554,GO:0032553,GO:0032555,GO:0032559,GO:0032991,GO:0033036,GO:0034613,GO:0035639,GO:0036094,GO:0042623,GO:0042626,GO:0043167,GO:0043168,GO:0043492,GO:0044425,GO:0044459,GO:0044464,GO:0044872,GO:0044873,GO:0044874,GO:0051179,GO:0051234,GO:0051641,GO:0055085,GO:0070727,GO:0071944,GO:0072657,GO:0089705,GO:0097159,GO:0097367,GO:0098796,GO:0098797,GO:1901265,GO:1901363,GO:1990778	-	ko:K09810	ko02010,map02010	M00255	-	-	ko00000,ko00001,ko00002,ko01000,ko02000	3.A.1.125	-	-	ABC_tran
10A_02251	745411.B3C1_12944	1.55e-225	628.0	COG4591@1|root,COG4591@2|Bacteria,1MVV7@1224|Proteobacteria,1RMP9@1236|Gammaproteobacteria,1J578@118884|unclassified Gammaproteobacteria	1236|Gammaproteobacteria	M	COG4591 ABC-type transport system, involved in lipoprotein release, permease component	lolC	GO:0005575,GO:0005623,GO:0005886,GO:0008104,GO:0008150,GO:0016020,GO:0032991,GO:0033036,GO:0034613,GO:0044425,GO:0044459,GO:0044464,GO:0044872,GO:0044873,GO:0044874,GO:0051179,GO:0051641,GO:0070727,GO:0071944,GO:0072657,GO:0089705,GO:0098796,GO:0098797,GO:1990778	-	ko:K09808	ko02010,map02010	M00255	-	-	ko00000,ko00001,ko00002,ko02000	3.A.1.125	-	-	FtsX,MacB_PCD
10A_02253	745411.B3C1_12954	1.38e-252	692.0	COG2957@1|root,COG2957@2|Bacteria,1MX65@1224|Proteobacteria,1RMF1@1236|Gammaproteobacteria,1J511@118884|unclassified Gammaproteobacteria	1236|Gammaproteobacteria	E	Belongs to the agmatine deiminase family	aguA	-	3.5.3.12	ko:K10536	ko00330,ko01100,map00330,map01100	-	R01416	RC00177	ko00000,ko00001,ko01000	-	-	-	PAD_porph
10A_02254	745411.B3C1_12959	5.14e-213	588.0	COG0388@1|root,COG0388@2|Bacteria,1MXG5@1224|Proteobacteria,1RP7S@1236|Gammaproteobacteria,1J55I@118884|unclassified Gammaproteobacteria	1236|Gammaproteobacteria	S	amidohydrolase	aguB	-	3.5.1.53	ko:K12251	ko00330,ko01100,map00330,map01100	-	R01152	RC00096	ko00000,ko00001,ko01000	-	-	-	CN_hydrolase
10A_02255	745411.B3C1_12964	0.0	2187.0	COG1197@1|root,COG1197@2|Bacteria,1MUXG@1224|Proteobacteria,1RNCU@1236|Gammaproteobacteria,1J4G0@118884|unclassified Gammaproteobacteria	1236|Gammaproteobacteria	L	Couples transcription and DNA repair by recognizing RNA polymerase (RNAP) stalled at DNA lesions. Mediates ATP-dependent release of RNAP and its truncated transcript from the DNA, and recruitment of nucleotide excision repair machinery to the damaged site	mfd	GO:0000715,GO:0000716,GO:0003674,GO:0003676,GO:0003677,GO:0003824,GO:0005488,GO:0005515,GO:0005575,GO:0005622,GO:0005623,GO:0005737,GO:0005829,GO:0006139,GO:0006259,GO:0006281,GO:0006283,GO:0006289,GO:0006355,GO:0006725,GO:0006807,GO:0006950,GO:0006974,GO:0006996,GO:0008094,GO:0008150,GO:0008152,GO:0009889,GO:0009987,GO:0010468,GO:0010556,GO:0015616,GO:0016043,GO:0016462,GO:0016787,GO:0016817,GO:0016818,GO:0016887,GO:0017111,GO:0019219,GO:0019222,GO:0019899,GO:0031323,GO:0031326,GO:0033554,GO:0034641,GO:0042623,GO:0043170,GO:0043175,GO:0044237,GO:0044238,GO:0044260,GO:0044424,GO:0044444,GO:0044464,GO:0046483,GO:0050789,GO:0050794,GO:0050896,GO:0051171,GO:0051252,GO:0051276,GO:0051716,GO:0060255,GO:0065007,GO:0070063,GO:0071704,GO:0071840,GO:0080090,GO:0090304,GO:0097159,GO:0140097,GO:1901360,GO:1901363,GO:1903506,GO:2000112,GO:2001141	-	ko:K03723	ko03420,map03420	-	-	-	ko00000,ko00001,ko01000,ko03400	-	-	-	CarD_CdnL_TRCF,DEAD,Helicase_C,TRCF
10A_02257	745411.B3C1_12974	4.74e-168	479.0	COG1879@1|root,COG1879@2|Bacteria,1R8HF@1224|Proteobacteria,1S48B@1236|Gammaproteobacteria	1236|Gammaproteobacteria	G	ABC-type sugar transport system periplasmic component	-	-	-	ko:K02058	-	M00221	-	-	ko00000,ko00002,ko02000	3.A.1.2	-	-	Peripla_BP_4
10A_02258	745411.B3C1_12979	2.96e-263	735.0	COG3850@1|root,COG3850@2|Bacteria	2|Bacteria	T	phosphorelay sensor kinase activity	-	-	2.7.11.1,2.7.13.3,3.1.3.3	ko:K03407,ko:K07315,ko:K12132	ko02020,ko02030,map02020,map02030	M00506	-	-	ko00000,ko00001,ko00002,ko01000,ko01001,ko02022,ko02035,ko03021	-	-	-	4HB_MCP_1,GGDEF,HAMP,HATPase_c,Hpt,Pkinase,SpoIIE,dCache_1,sCache_3_2
10A_02259	745411.B3C1_12984	3.92e-170	483.0	COG1472@1|root,COG1472@2|Bacteria,1MVAJ@1224|Proteobacteria,1RMQF@1236|Gammaproteobacteria,1J5G8@118884|unclassified Gammaproteobacteria	1236|Gammaproteobacteria	G	Plays a role in peptidoglycan recycling by cleaving the terminal beta-1,4-linked N-acetylglucosamine (GlcNAc) from peptide-linked peptidoglycan fragments, giving rise to free GlcNAc, anhydro-N-acetylmuramic acid and anhydro-N-acetylmuramic acid-linked peptides	nagZ	GO:0000270,GO:0003674,GO:0003824,GO:0004553,GO:0004563,GO:0005575,GO:0005622,GO:0005623,GO:0005737,GO:0005829,GO:0006022,GO:0006807,GO:0008150,GO:0008152,GO:0009254,GO:0009273,GO:0009987,GO:0015929,GO:0016787,GO:0016798,GO:0030203,GO:0042546,GO:0043170,GO:0044085,GO:0044424,GO:0044444,GO:0044464,GO:0071554,GO:0071704,GO:0071840,GO:1901135,GO:1901564	3.2.1.52	ko:K01207	ko00520,ko00531,ko01100,ko01501,map00520,map00531,map01100,map01501	M00628	R00022,R05963,R07809,R07810,R10831	RC00049	ko00000,ko00001,ko00002,ko01000	-	-	iSFV_1184.SFV_1127,iUMN146_1321.UM146_11790	Glyco_hydro_3
10A_02260	745411.B3C1_12989	0.0	1455.0	COG1960@1|root,COG1960@2|Bacteria,1MUDR@1224|Proteobacteria,1RPM5@1236|Gammaproteobacteria,1J4UC@118884|unclassified Gammaproteobacteria	1236|Gammaproteobacteria	I	Domain of unknown function (DUF1974)	fadE	-	1.3.8.7	ko:K00249,ko:K06445	ko00071,ko00280,ko00410,ko00640,ko01100,ko01110,ko01130,ko01200,ko01212,ko03320,map00071,map00280,map00410,map00640,map01100,map01110,map01130,map01200,map01212,map03320	M00013,M00036,M00087	R00924,R01175,R01279,R02661,R03172,R03777,R03857,R03990,R04095,R04432,R04751,R04754	RC00052,RC00068,RC00076,RC00095,RC00148,RC00246	ko00000,ko00001,ko00002,ko01000	-	-	-	Acyl-CoA_dh_1,Acyl-CoA_dh_M,Acyl-CoA_dh_N,DUF1974
10A_02261	745411.B3C1_12994	1.91e-133	380.0	COG1309@1|root,COG1309@2|Bacteria,1RDIM@1224|Proteobacteria,1S4DI@1236|Gammaproteobacteria,1J6EJ@118884|unclassified Gammaproteobacteria	1236|Gammaproteobacteria	K	Bacterial regulatory proteins, tetR family	psrA	-	-	-	-	-	-	-	-	-	-	-	TetR_N
10A_02262	745411.B3C1_12999	3.12e-63	196.0	2E8DE@1|root,332RW@2|Bacteria,1N96Q@1224|Proteobacteria,1SCDT@1236|Gammaproteobacteria	1236|Gammaproteobacteria	-	-	-	-	-	-	-	-	-	-	-	-	-	-	-
10A_02264	745411.B3C1_07836	1.48e-232	665.0	COG4232@1|root,COG4233@1|root,COG4232@2|Bacteria,COG4233@2|Bacteria,1MU8W@1224|Proteobacteria,1RPF7@1236|Gammaproteobacteria,1JA3X@118884|unclassified Gammaproteobacteria	1236|Gammaproteobacteria	CO	to be involved in C-type cytochrome biogenesis	dsbD	-	1.8.1.8	ko:K04084	-	-	-	-	ko00000,ko01000,ko03110	5.A.1.1	-	-	DsbC,DsbD,Thioredoxin_7
10A_02265	1046714.AMRX01000008_gene720	2.13e-75	232.0	COG1225@1|root,COG1225@2|Bacteria,1RD2X@1224|Proteobacteria,1S3TJ@1236|Gammaproteobacteria,4673G@72275|Alteromonadaceae	1236|Gammaproteobacteria	O	COG0526 Thiol-disulfide isomerase and thioredoxins	-	-	-	-	-	-	-	-	-	-	-	-	AhpC-TSA
10A_02267	745411.B3C1_07811	2.64e-295	821.0	COG0342@1|root,COG0342@2|Bacteria,1MV5U@1224|Proteobacteria,1RMIQ@1236|Gammaproteobacteria,1J4DW@118884|unclassified Gammaproteobacteria	1236|Gammaproteobacteria	U	Part of the Sec protein translocase complex. Interacts with the SecYEG preprotein conducting channel. SecDF uses the proton motive force (PMF) to complete protein translocation after the ATP-dependent function of SecA	secD	-	-	ko:K03072	ko03060,ko03070,map03060,map03070	M00335	-	-	ko00000,ko00001,ko00002,ko02044	2.A.6.4,3.A.5.2,3.A.5.7	-	-	SecD-TM1,SecD_SecF,Sec_GG
10A_02268	745411.B3C1_07806	5.75e-154	439.0	COG0341@1|root,COG0341@2|Bacteria,1MU74@1224|Proteobacteria,1RNTY@1236|Gammaproteobacteria,1J543@118884|unclassified Gammaproteobacteria	1236|Gammaproteobacteria	U	Part of the Sec protein translocase complex. Interacts with the SecYEG preprotein conducting channel. SecDF uses the proton motive force (PMF) to complete protein translocation after the ATP-dependent function of SecA	secF	GO:0005575,GO:0005623,GO:0005886,GO:0005887,GO:0006810,GO:0008104,GO:0008150,GO:0015031,GO:0015833,GO:0016020,GO:0016021,GO:0031224,GO:0031226,GO:0033036,GO:0042886,GO:0044425,GO:0044459,GO:0044464,GO:0045184,GO:0051179,GO:0051234,GO:0071702,GO:0071705,GO:0071944	-	ko:K03074	ko03060,ko03070,map03060,map03070	M00335	-	-	ko00000,ko00001,ko00002,ko02044	2.A.6.4,3.A.5.2,3.A.5.7	-	-	SecD_SecF,Sec_GG
10A_02269	745411.B3C1_07801	1.57e-123	356.0	COG0744@1|root,COG0744@2|Bacteria,1RDAQ@1224|Proteobacteria,1RMGB@1236|Gammaproteobacteria,1J67S@118884|unclassified Gammaproteobacteria	1236|Gammaproteobacteria	M	Peptidoglycan polymerase that catalyzes glycan chain elongation from lipid-linked precursors	mtgA	GO:0000270,GO:0003674,GO:0003824,GO:0005575,GO:0005623,GO:0005886,GO:0006022,GO:0006023,GO:0006024,GO:0006807,GO:0008150,GO:0008152,GO:0008955,GO:0009058,GO:0009059,GO:0009252,GO:0009273,GO:0009987,GO:0016020,GO:0016740,GO:0016757,GO:0016758,GO:0030203,GO:0034645,GO:0042546,GO:0043164,GO:0043170,GO:0044036,GO:0044038,GO:0044085,GO:0044237,GO:0044249,GO:0044260,GO:0044464,GO:0070589,GO:0071554,GO:0071704,GO:0071840,GO:0071944,GO:1901135,GO:1901137,GO:1901564,GO:1901566,GO:1901576	2.4.1.129	ko:K03814	ko00550,map00550	-	-	-	ko00000,ko00001,ko01000,ko01003,ko01011	-	GT51	-	Transgly
10A_02270	745411.B3C1_07796	7.46e-140	403.0	COG0388@1|root,COG0388@2|Bacteria,1MX4I@1224|Proteobacteria,1RP30@1236|Gammaproteobacteria,1JACQ@118884|unclassified Gammaproteobacteria	1236|Gammaproteobacteria	S	Carbon-nitrogen hydrolase	nthA	-	-	-	-	-	-	-	-	-	-	-	CN_hydrolase
10A_02271	745411.B3C1_07791	0.0	867.0	COG1966@1|root,COG1966@2|Bacteria,1MWF9@1224|Proteobacteria,1RMG4@1236|Gammaproteobacteria,1J9AJ@118884|unclassified Gammaproteobacteria	1236|Gammaproteobacteria	T	5TM C-terminal transporter carbon starvation CstA	cstA	GO:0005575,GO:0005623,GO:0005886,GO:0005887,GO:0007154,GO:0008150,GO:0009605,GO:0009987,GO:0009991,GO:0016020,GO:0016021,GO:0031224,GO:0031226,GO:0031667,GO:0031668,GO:0031669,GO:0044425,GO:0044459,GO:0044464,GO:0050896,GO:0051716,GO:0071496,GO:0071944	-	ko:K06200	-	-	-	-	ko00000	-	-	-	CstA,CstA_5TM
10A_02272	745411.B3C1_07776	1.3e-146	415.0	COG3279@1|root,COG3279@2|Bacteria,1MUE8@1224|Proteobacteria,1RMJJ@1236|Gammaproteobacteria	1236|Gammaproteobacteria	KT	Response regulator of the LytR AlgR family	yehT	GO:0000156,GO:0000160,GO:0003674,GO:0006355,GO:0007154,GO:0007165,GO:0008150,GO:0009889,GO:0009987,GO:0010468,GO:0010556,GO:0019219,GO:0019222,GO:0023052,GO:0031323,GO:0031326,GO:0035556,GO:0050789,GO:0050794,GO:0050896,GO:0051171,GO:0051252,GO:0051716,GO:0060089,GO:0060255,GO:0065007,GO:0080090,GO:1903506,GO:2000112,GO:2001141	-	ko:K02477,ko:K07705	ko02020,map02020	M00492	-	-	ko00000,ko00001,ko00002,ko02022	-	-	-	LytTR,Response_reg
10A_02273	745411.B3C1_07771	0.0	928.0	COG3275@1|root,COG3275@2|Bacteria,1QUB1@1224|Proteobacteria,1T1RX@1236|Gammaproteobacteria,1JA4J@118884|unclassified Gammaproteobacteria	1236|Gammaproteobacteria	T	5TMR of 5TMR-LYT	yehU	GO:0000160,GO:0005575,GO:0005623,GO:0005886,GO:0005887,GO:0006464,GO:0006468,GO:0006793,GO:0006796,GO:0006807,GO:0007154,GO:0007165,GO:0008150,GO:0008152,GO:0009987,GO:0016020,GO:0016021,GO:0016310,GO:0018106,GO:0018193,GO:0018202,GO:0019538,GO:0023052,GO:0031224,GO:0031226,GO:0035556,GO:0036211,GO:0043170,GO:0043412,GO:0044237,GO:0044238,GO:0044260,GO:0044267,GO:0044425,GO:0044459,GO:0044464,GO:0050789,GO:0050794,GO:0050896,GO:0051716,GO:0065007,GO:0071704,GO:0071944,GO:1901564	2.7.13.3	ko:K02478	-	-	-	-	ko00000,ko01000,ko01001,ko02022	-	-	iECW_1372.ECW_m2327,iWFL_1372.ECW_m2327	5TM-5TMR_LYT,GAF_2,GAF_3,His_kinase,SpoVT_C
10A_02274	745411.B3C1_07766	3e-198	554.0	COG1446@1|root,COG1446@2|Bacteria,1MWFC@1224|Proteobacteria,1RNUR@1236|Gammaproteobacteria,1J9FV@118884|unclassified Gammaproteobacteria	1236|Gammaproteobacteria	E	Asparaginase	iaaA	-	3.4.19.5,3.5.1.1	ko:K01424,ko:K13051	ko00250,ko00460,ko01100,ko01110,map00250,map00460,map01100,map01110	-	R00485	RC00010,RC02798	ko00000,ko00001,ko01000,ko01002	-	-	-	Asparaginase_2
10A_02275	745411.B3C1_07761	1.56e-237	656.0	COG1363@1|root,COG1363@2|Bacteria,1MXEU@1224|Proteobacteria,1RSHP@1236|Gammaproteobacteria	1236|Gammaproteobacteria	G	peptidase M42	IV02_22805	-	-	-	-	-	-	-	-	-	-	-	Peptidase_M42
10A_02277	745411.B3C1_07736	0.0	881.0	COG0318@1|root,COG0318@2|Bacteria,1MU6G@1224|Proteobacteria,1RMQ4@1236|Gammaproteobacteria,1J8FQ@118884|unclassified Gammaproteobacteria	1236|Gammaproteobacteria	IQ	COG0318 Acyl-CoA synthetases (AMP-forming) AMP-acid ligases II	-	-	-	ko:K00666	-	-	-	-	ko00000,ko01000,ko01004	-	-	-	AMP-binding,AMP-binding_C
10A_02278	1144319.PMI16_02851	2.9e-184	525.0	COG1502@1|root,COG1502@2|Bacteria,1R9I4@1224|Proteobacteria,2W1UK@28216|Betaproteobacteria,475D4@75682|Oxalobacteraceae	28216|Betaproteobacteria	I	PLD-like domain	-	-	-	-	-	-	-	-	-	-	-	-	PLDc_2
10A_02279	1120953.AUBH01000002_gene1621	2.29e-299	826.0	COG0362@1|root,COG0362@2|Bacteria,1MVV8@1224|Proteobacteria,1RM7P@1236|Gammaproteobacteria,465Q2@72275|Alteromonadaceae	1236|Gammaproteobacteria	G	Catalyzes the oxidative decarboxylation of 6- phosphogluconate to ribulose 5-phosphate and CO(2), with concomitant reduction of NADP to NADPH	gnd	-	1.1.1.343,1.1.1.44	ko:K00033	ko00030,ko00480,ko01100,ko01110,ko01120,ko01130,ko01200,map00030,map00480,map01100,map01110,map01120,map01130,map01200	M00004,M00006	R01528,R10221	RC00001,RC00539	ko00000,ko00001,ko00002,ko01000	-	-	-	6PGD,NAD_binding_2
10A_02280	1316927.ATKI01000047_gene624	7.56e-99	293.0	COG5285@1|root,COG5285@2|Bacteria,1RBDJ@1224|Proteobacteria,1S3BK@1236|Gammaproteobacteria,1YNBX@136843|Pseudomonas fluorescens group	1236|Gammaproteobacteria	Q	Phytanoyl-CoA dioxygenase, PhyH family	-	-	-	-	-	-	-	-	-	-	-	-	PhyH
10A_02283	1190606.AJYG01000169_gene34	7.3e-95	278.0	COG4899@1|root,COG4899@2|Bacteria,1QE92@1224|Proteobacteria,1SFJV@1236|Gammaproteobacteria	1236|Gammaproteobacteria	S	Uncharacterized protein conserved in bacteria (DUF2199)	-	-	-	-	-	-	-	-	-	-	-	-	DUF2199
10A_02284	1191299.AJYX01000025_gene2784	1.45e-53	189.0	COG0840@1|root,COG0840@2|Bacteria,1MU9B@1224|Proteobacteria,1RMH0@1236|Gammaproteobacteria,1XUMJ@135623|Vibrionales	135623|Vibrionales	NT	methyl-accepting chemotaxis protein	tlpA	-	-	ko:K03406	ko02020,ko02030,map02020,map02030	-	-	-	ko00000,ko00001,ko02035	-	-	-	HAMP,MCPsignal,dCache_1
10A_02285	745411.B3C1_17342	2.1e-220	608.0	COG1943@1|root,COG1943@2|Bacteria,1MVUV@1224|Proteobacteria,1RNIV@1236|Gammaproteobacteria,1J9VJ@118884|unclassified Gammaproteobacteria	1236|Gammaproteobacteria	L	COG1943 Transposase and inactivated derivatives	-	-	-	-	-	-	-	-	-	-	-	-	-
10A_02286	1128912.GMES_3293	1.64e-115	342.0	COG3385@1|root,COG3385@2|Bacteria,1R55Y@1224|Proteobacteria,1RRSD@1236|Gammaproteobacteria,466PM@72275|Alteromonadaceae	1236|Gammaproteobacteria	L	Transposase DDE domain	-	-	-	-	-	-	-	-	-	-	-	-	DDE_Tnp_1
10A_02287	1128912.GMES_3293	4.46e-52	176.0	COG3385@1|root,COG3385@2|Bacteria,1R55Y@1224|Proteobacteria,1RRSD@1236|Gammaproteobacteria,466PM@72275|Alteromonadaceae	1236|Gammaproteobacteria	L	Transposase DDE domain	-	-	-	-	-	-	-	-	-	-	-	-	DDE_Tnp_1
10A_02290	118173.KB235914_gene2168	1.49e-72	223.0	COG1859@1|root,COG1859@2|Bacteria,1G2RK@1117|Cyanobacteria,1HAJ4@1150|Oscillatoriales	1117|Cyanobacteria	J	Removes the 2'-phosphate from RNA via an intermediate in which the phosphate is ADP-ribosylated by NAD followed by a presumed transesterification to release the RNA and generate ADP- ribose 1''-2''-cyclic phosphate (APPR P). May function as an ADP- ribosylase	kptA	-	-	ko:K07559	-	-	-	-	ko00000,ko01000,ko03016	-	-	-	PTS_2-RNA
10A_02292	506534.Rhein_3046	1.81e-128	377.0	COG4974@1|root,COG4974@2|Bacteria,1MVAN@1224|Proteobacteria,1RMSS@1236|Gammaproteobacteria,1WWP3@135613|Chromatiales	135613|Chromatiales	L	Belongs to the 'phage' integrase family	-	-	-	-	-	-	-	-	-	-	-	-	Phage_int_SAM_4,Phage_integrase
10A_02293	745411.B3C1_08196	0.0	1148.0	COG0823@1|root,COG1506@1|root,COG0823@2|Bacteria,COG1506@2|Bacteria,1MWGR@1224|Proteobacteria,1RR88@1236|Gammaproteobacteria,1J5WK@118884|unclassified Gammaproteobacteria	1236|Gammaproteobacteria	EU	COG1506 Dipeptidyl aminopeptidases acylaminoacyl-peptidases	-	-	-	-	-	-	-	-	-	-	-	-	PD40,Peptidase_S9
10A_02294	745411.B3C1_08191	0.0	989.0	COG1838@1|root,COG1951@1|root,COG1838@2|Bacteria,COG1951@2|Bacteria,1MUV9@1224|Proteobacteria,1RN8U@1236|Gammaproteobacteria,1J4X4@118884|unclassified Gammaproteobacteria	1236|Gammaproteobacteria	C	Catalyzes the reversible hydration of fumarate to (S)- malate	fumA	GO:0003674,GO:0003824,GO:0004333,GO:0005488,GO:0005515,GO:0006082,GO:0006091,GO:0006099,GO:0006101,GO:0006950,GO:0006974,GO:0008150,GO:0008152,GO:0009060,GO:0009987,GO:0015980,GO:0016829,GO:0016835,GO:0016836,GO:0016853,GO:0016860,GO:0016862,GO:0016999,GO:0017144,GO:0019752,GO:0033554,GO:0042802,GO:0043436,GO:0044237,GO:0044238,GO:0044281,GO:0045333,GO:0047808,GO:0048037,GO:0050163,GO:0050896,GO:0051536,GO:0051539,GO:0051540,GO:0051716,GO:0055114,GO:0071704,GO:0072350	4.2.1.2	ko:K01676	ko00020,ko00620,ko00720,ko01100,ko01110,ko01120,ko01130,ko01200,map00020,map00620,map00720,map01100,map01110,map01120,map01130,map01200	M00009,M00011,M00173,M00374	R01082	RC00443	ko00000,ko00001,ko00002,ko01000	-	-	iEC55989_1330.EC55989_1778,iPC815.YPO3335	Fumerase,Fumerase_C
10A_02295	745411.B3C1_08186	4.14e-244	679.0	COG0147@1|root,COG0147@2|Bacteria,1MVBJ@1224|Proteobacteria,1RMSE@1236|Gammaproteobacteria,1J4QQ@118884|unclassified Gammaproteobacteria	1236|Gammaproteobacteria	EH	COG0147 Anthranilate para-aminobenzoate synthases component I	pabB	GO:0000287,GO:0003674,GO:0003824,GO:0005488,GO:0005575,GO:0005622,GO:0005623,GO:0005737,GO:0006082,GO:0006575,GO:0006725,GO:0006732,GO:0006760,GO:0006807,GO:0008150,GO:0008152,GO:0008483,GO:0009058,GO:0009108,GO:0009396,GO:0009987,GO:0016053,GO:0016740,GO:0016769,GO:0018130,GO:0019438,GO:0019752,GO:0034641,GO:0042398,GO:0042558,GO:0042559,GO:0043167,GO:0043169,GO:0043436,GO:0043603,GO:0043604,GO:0044237,GO:0044249,GO:0044271,GO:0044281,GO:0044283,GO:0044424,GO:0044464,GO:0046394,GO:0046483,GO:0046653,GO:0046654,GO:0046820,GO:0046872,GO:0051186,GO:0051188,GO:0071704,GO:1901360,GO:1901362,GO:1901564,GO:1901566,GO:1901576	2.6.1.85	ko:K01665	ko00790,map00790	-	R01716	RC00010,RC01418	ko00000,ko00001,ko01000	-	-	iEC042_1314.EC042_1977	Anth_synt_I_N,Chorismate_bind
10A_02296	745411.B3C1_08181	2.23e-97	286.0	COG0494@1|root,COG0494@2|Bacteria,1RD2C@1224|Proteobacteria,1SA4Q@1236|Gammaproteobacteria	1236|Gammaproteobacteria	L	NUDIX hydrolase	nudL	GO:0003674,GO:0003824,GO:0016787,GO:0016817,GO:0016818	-	-	-	-	-	-	-	-	-	-	DUF1289,NUDIX
10A_02297	745411.B3C1_08176	3.73e-302	827.0	COG1760@1|root,COG1760@2|Bacteria,1MUZN@1224|Proteobacteria,1RMJZ@1236|Gammaproteobacteria,1J51J@118884|unclassified Gammaproteobacteria	1236|Gammaproteobacteria	E	COG1760 L-serine deaminase	sdaA	-	4.3.1.17	ko:K01752	ko00260,ko00270,ko01100,ko01110,ko01130,ko01200,ko01230,map00260,map00270,map01100,map01110,map01130,map01200,map01230	-	R00220,R00590	RC00331,RC02600	ko00000,ko00001,ko01000	-	-	iJN746.PP_3144	SDH_alpha,SDH_beta
10A_02298	745411.B3C1_08166	8.67e-40	132.0	COG4628@1|root,COG4628@2|Bacteria,1N7DG@1224|Proteobacteria,1SCBE@1236|Gammaproteobacteria,1J74D@118884|unclassified Gammaproteobacteria	1236|Gammaproteobacteria	S	DNA-binding protein VF530	-	GO:0003674,GO:0003676,GO:0003677,GO:0003690,GO:0005488,GO:0097159,GO:1901363	-	-	-	-	-	-	-	-	-	-	VF530
10A_02299	1123236.KB899376_gene712	2.51e-73	228.0	COG2717@1|root,COG2717@2|Bacteria,1RDUP@1224|Proteobacteria,1RS9K@1236|Gammaproteobacteria,4686M@72275|Alteromonadaceae	1236|Gammaproteobacteria	C	Part of the MsrPQ system that repairs oxidized periplasmic proteins containing methionine sulfoxide residues (Met-O), using respiratory chain electrons. Thus protects these proteins from oxidative-stress damage caused by reactive species of oxygen and chlorine generated by the host defense mechanisms. MsrPQ is essential for the maintenance of envelope integrity under bleach stress, rescuing a wide series of structurally unrelated periplasmic proteins from methionine oxidation. MsrQ provides electrons for reduction to the reductase catalytic subunit MsrP, using the quinone pool of the respiratory chain	msrQ	GO:0000166,GO:0003674,GO:0003824,GO:0005488,GO:0005575,GO:0005623,GO:0005886,GO:0005887,GO:0006807,GO:0008150,GO:0008152,GO:0009987,GO:0010181,GO:0016020,GO:0016021,GO:0016491,GO:0016679,GO:0019538,GO:0020037,GO:0030091,GO:0031224,GO:0031226,GO:0032553,GO:0036094,GO:0043167,GO:0043168,GO:0043170,GO:0044237,GO:0044238,GO:0044260,GO:0044267,GO:0044425,GO:0044459,GO:0044464,GO:0046906,GO:0048037,GO:0050662,GO:0055114,GO:0071704,GO:0071944,GO:0097159,GO:0097367,GO:1901265,GO:1901363,GO:1901564	-	ko:K17247	-	-	-	-	ko00000	-	-	-	Ferric_reduct
10A_02300	1123236.KB899376_gene713	2.18e-177	501.0	COG2041@1|root,COG2041@2|Bacteria,1MUW0@1224|Proteobacteria,1RQ2J@1236|Gammaproteobacteria,464E2@72275|Alteromonadaceae	1236|Gammaproteobacteria	C	Part of the MsrPQ system that repairs oxidized periplasmic proteins containing methionine sulfoxide residues (Met-O), using respiratory chain electrons. Thus protects these proteins from oxidative-stress damage caused by reactive species of oxygen and chlorine generated by the host defense mechanisms. MsrPQ is essential for the maintenance of envelope integrity under bleach stress, rescuing a wide series of structurally unrelated periplasmic proteins from methionine oxidation. The catalytic subunit MsrP is non-stereospecific, being able to reduce both (R-) and (S-) diastereoisomers of methionine sulfoxide	msrP	GO:0000302,GO:0001101,GO:0003674,GO:0003824,GO:0005488,GO:0005575,GO:0005623,GO:0006807,GO:0006950,GO:0006979,GO:0008150,GO:0008152,GO:0009987,GO:0010035,GO:0016491,GO:0016667,GO:0016672,GO:0016675,GO:0019538,GO:0030091,GO:0030288,GO:0030313,GO:0031975,GO:0042221,GO:0042597,GO:0043170,GO:0043546,GO:0044237,GO:0044238,GO:0044260,GO:0044267,GO:0044464,GO:0048037,GO:0050662,GO:0050896,GO:0055114,GO:0071704,GO:0097159,GO:1901363,GO:1901530,GO:1901564,GO:1901700	-	ko:K07147	-	-	-	-	ko00000,ko01000	-	-	-	Oxidored_molyb
10A_02302	1458357.BG58_41480	3.72e-263	723.0	COG4948@1|root,COG4948@2|Bacteria,1MVFW@1224|Proteobacteria,2VH6E@28216|Betaproteobacteria,1K4XI@119060|Burkholderiaceae	28216|Betaproteobacteria	M	Belongs to the mandelate racemase muconate lactonizing enzyme family	-	-	4.2.1.81	ko:K22209	-	-	-	-	ko00000,ko01000	-	-	-	MR_MLE_C,MR_MLE_N
10A_02303	667632.KB890218_gene191	5.98e-147	421.0	COG0583@1|root,COG0583@2|Bacteria,1MVJ7@1224|Proteobacteria,2VHIJ@28216|Betaproteobacteria,1K103@119060|Burkholderiaceae	28216|Betaproteobacteria	K	Transcriptional regulator	-	-	-	-	-	-	-	-	-	-	-	-	HTH_1,LysR_substrate
10A_02304	745411.B3C1_08136	0.0	1475.0	28HYC@1|root,2Z83T@2|Bacteria,1QEBM@1224|Proteobacteria,1RRCK@1236|Gammaproteobacteria,1J5NU@118884|unclassified Gammaproteobacteria	1236|Gammaproteobacteria	-	-	-	-	-	-	-	-	-	-	-	-	-	-	-
10A_02305	745411.B3C1_08131	2.81e-275	759.0	COG1282@1|root,COG1282@2|Bacteria,1MUP4@1224|Proteobacteria,1RMR4@1236|Gammaproteobacteria,1J5AS@118884|unclassified Gammaproteobacteria	1236|Gammaproteobacteria	C	The transhydrogenation between NADH and NADP is coupled to respiration and ATP hydrolysis and functions as a proton pump across the membrane	pntB	GO:0000166,GO:0003674,GO:0003824,GO:0005488,GO:0005575,GO:0005623,GO:0005886,GO:0005887,GO:0006139,GO:0006725,GO:0006732,GO:0006733,GO:0006739,GO:0006740,GO:0006753,GO:0006793,GO:0006796,GO:0006807,GO:0008150,GO:0008152,GO:0008746,GO:0008750,GO:0009117,GO:0009987,GO:0016020,GO:0016021,GO:0016491,GO:0016651,GO:0016652,GO:0019362,GO:0019637,GO:0031224,GO:0031226,GO:0034641,GO:0036094,GO:0044237,GO:0044238,GO:0044281,GO:0044425,GO:0044459,GO:0044464,GO:0046483,GO:0046496,GO:0048037,GO:0050661,GO:0050662,GO:0051186,GO:0055086,GO:0055114,GO:0071704,GO:0071944,GO:0072524,GO:0097159,GO:1901265,GO:1901360,GO:1901363,GO:1901564	1.6.1.2	ko:K00325	ko00760,ko01100,map00760,map01100	-	R00112	RC00001	ko00000,ko00001,ko01000	-	-	iSBO_1134.SBO_1534,iYL1228.KPN_01527	PNTB
10A_02306	745411.B3C1_08126	1.59e-301	830.0	COG3288@1|root,COG3288@2|Bacteria,1MVXU@1224|Proteobacteria,1RN23@1236|Gammaproteobacteria,1J5E6@118884|unclassified Gammaproteobacteria	1236|Gammaproteobacteria	C	The transhydrogenation between NADH and NADP is coupled to respiration and ATP hydrolysis and functions as a proton pump across the membrane	pntA	GO:0000166,GO:0003674,GO:0003824,GO:0005488,GO:0005515,GO:0005575,GO:0005623,GO:0005886,GO:0005887,GO:0006139,GO:0006725,GO:0006732,GO:0006733,GO:0006739,GO:0006740,GO:0006753,GO:0006793,GO:0006796,GO:0006807,GO:0008150,GO:0008152,GO:0008746,GO:0008750,GO:0009117,GO:0009987,GO:0016020,GO:0016021,GO:0016491,GO:0016651,GO:0016652,GO:0019362,GO:0019637,GO:0031224,GO:0031226,GO:0034641,GO:0036094,GO:0044237,GO:0044238,GO:0044281,GO:0044425,GO:0044459,GO:0044464,GO:0046483,GO:0046496,GO:0046983,GO:0048037,GO:0050661,GO:0050662,GO:0051186,GO:0051287,GO:0055086,GO:0055114,GO:0071704,GO:0071944,GO:0072524,GO:0097159,GO:1901265,GO:1901360,GO:1901363,GO:1901564	1.6.1.2	ko:K00324	ko00760,ko01100,map00760,map01100	-	R00112	RC00001	ko00000,ko00001,ko01000	-	-	iEcE24377_1341.EcE24377A_1810	AlaDh_PNT_C,AlaDh_PNT_N,PNTB_4TM
10A_02307	745411.B3C1_08121	6.04e-131	375.0	COG1075@1|root,COG1075@2|Bacteria,1MXXB@1224|Proteobacteria,1RZRM@1236|Gammaproteobacteria,1J8PY@118884|unclassified Gammaproteobacteria	1236|Gammaproteobacteria	S	acetyltransferases and hydrolases with the alpha beta hydrolase fold	-	-	-	-	-	-	-	-	-	-	-	-	Lipase_2
10A_02308	745411.B3C1_08116	7.36e-252	707.0	COG0715@1|root,COG2199@1|root,COG0715@2|Bacteria,COG3706@2|Bacteria,1R7HC@1224|Proteobacteria,1T2D4@1236|Gammaproteobacteria,1J5TQ@118884|unclassified Gammaproteobacteria	1236|Gammaproteobacteria	PT	COG0715 ABC-type nitrate sulfonate bicarbonate transport systems, periplasmic components	-	-	-	-	-	-	-	-	-	-	-	-	GGDEF,NMT1,PAS,PAS_3,PAS_4,PAS_9,Response_reg
10A_02309	745411.B3C1_08111	1.66e-220	609.0	COG0583@1|root,COG0583@2|Bacteria,1MU8N@1224|Proteobacteria,1RN7T@1236|Gammaproteobacteria,1J4E3@118884|unclassified Gammaproteobacteria	1236|Gammaproteobacteria	K	Transcriptional regulator	cysB	GO:0003674,GO:0003676,GO:0003677,GO:0005488,GO:0005515,GO:0005575,GO:0005622,GO:0005623,GO:0005737,GO:0005829,GO:0008150,GO:0009314,GO:0009628,GO:0010165,GO:0010212,GO:0042802,GO:0044424,GO:0044444,GO:0044464,GO:0050896,GO:0097159,GO:1901363	-	ko:K13634	-	-	-	-	ko00000,ko03000	-	-	-	HTH_1,LysR_substrate
10A_02310	745411.B3C1_08106	1.56e-92	280.0	28HXC@1|root,2Z831@2|Bacteria,1R415@1224|Proteobacteria,1RNDD@1236|Gammaproteobacteria	1236|Gammaproteobacteria	-	-	EBIG1844	-	-	-	-	-	-	-	-	-	-	-	-
10A_02311	745411.B3C1_08101	0.0	1543.0	COG0550@1|root,COG0550@2|Bacteria,1MUFZ@1224|Proteobacteria,1RNZ2@1236|Gammaproteobacteria,1J526@118884|unclassified Gammaproteobacteria	1236|Gammaproteobacteria	L	Releases the supercoiling and torsional tension of DNA, which is introduced during the DNA replication and transcription, by transiently cleaving and rejoining one strand of the DNA duplex. Introduces a single-strand break via transesterification at a target site in duplex DNA. The scissile phosphodiester is attacked by the catalytic tyrosine of the enzyme, resulting in the formation of a DNA-(5'-phosphotyrosyl)-enzyme intermediate and the expulsion of a 3'-OH DNA strand. The free DNA strand then undergoes passage around the unbroken strand, thus removing DNA supercoils. Finally, in the religation step, the DNA 3'-OH attacks the covalent intermediate to expel the active-site tyrosine and restore the DNA phosphodiester backbone	topA	GO:0003674,GO:0003824,GO:0003916,GO:0003917,GO:0005575,GO:0005622,GO:0005623,GO:0005737,GO:0005829,GO:0006139,GO:0006259,GO:0006265,GO:0006725,GO:0006807,GO:0006996,GO:0008150,GO:0008152,GO:0009987,GO:0016043,GO:0016853,GO:0034641,GO:0043170,GO:0044237,GO:0044238,GO:0044260,GO:0044424,GO:0044444,GO:0044464,GO:0046483,GO:0051276,GO:0071103,GO:0071704,GO:0071840,GO:0090304,GO:0140097,GO:1901360	5.99.1.2	ko:K03168	-	-	-	-	ko00000,ko01000,ko03032,ko03400	-	-	-	Topo_Zn_Ribbon,Topoisom_bac,Toprim,Toprim_C_rpt,zf-C4_Topoisom
10A_02312	745411.B3C1_08096	1.23e-295	810.0	COG3724@1|root,COG3724@2|Bacteria,1MUJV@1224|Proteobacteria,1RNSS@1236|Gammaproteobacteria,1J7MY@118884|unclassified Gammaproteobacteria	1236|Gammaproteobacteria	E	Catalyzes the hydrolysis of N(2)-succinylarginine into N(2)-succinylornithine, ammonia and CO(2)	astB	GO:0003674,GO:0003824,GO:0006082,GO:0006520,GO:0006525,GO:0006527,GO:0006807,GO:0008150,GO:0008152,GO:0009015,GO:0009056,GO:0009063,GO:0009064,GO:0009065,GO:0009987,GO:0016054,GO:0016787,GO:0016810,GO:0016813,GO:0019752,GO:0043436,GO:0044237,GO:0044238,GO:0044248,GO:0044281,GO:0044282,GO:0046395,GO:0071704,GO:1901564,GO:1901565,GO:1901575,GO:1901605,GO:1901606	3.5.3.23	ko:K01484	ko00330,ko01100,map00330,map01100	-	R04189	RC00024	ko00000,ko00001,ko01000	-	-	iECH74115_1262.ECH74115_2463,iECSP_1301.ECSP_2313,iECs_1301.ECs2451,iG2583_1286.G2583_2191	AstB
10A_02313	745411.B3C1_08091	1.16e-239	668.0	COG1301@1|root,COG1301@2|Bacteria,1MU0Q@1224|Proteobacteria,1RMEN@1236|Gammaproteobacteria,1J4SX@118884|unclassified Gammaproteobacteria	1236|Gammaproteobacteria	U	Belongs to the dicarboxylate amino acid cation symporter (DAACS) (TC 2.A.23) family	gltT	-	-	ko:K03309	-	-	-	-	ko00000	2.A.23	-	-	SDF
10A_02314	745411.B3C1_08086	2.78e-124	361.0	28P0I@1|root,2ZBX5@2|Bacteria,1RB8U@1224|Proteobacteria,1RXGW@1236|Gammaproteobacteria	1236|Gammaproteobacteria	S	Protein of unknown function (DUF3025)	-	-	-	-	-	-	-	-	-	-	-	-	DUF3025
10A_02315	745411.B3C1_07876	1.81e-170	476.0	COG0647@1|root,COG0647@2|Bacteria,1QGX4@1224|Proteobacteria,1RRS1@1236|Gammaproteobacteria,1J9RE@118884|unclassified Gammaproteobacteria	1236|Gammaproteobacteria	G	Haloacid dehalogenase-like hydrolase	nagD	GO:0000287,GO:0003674,GO:0003824,GO:0005488,GO:0005575,GO:0005622,GO:0005623,GO:0005737,GO:0005829,GO:0006139,GO:0006213,GO:0006220,GO:0006244,GO:0006725,GO:0006753,GO:0006793,GO:0006796,GO:0006807,GO:0008150,GO:0008152,GO:0008252,GO:0008253,GO:0009056,GO:0009058,GO:0009116,GO:0009117,GO:0009119,GO:0009123,GO:0009125,GO:0009129,GO:0009131,GO:0009158,GO:0009161,GO:0009164,GO:0009166,GO:0009173,GO:0009175,GO:0009218,GO:0009222,GO:0009259,GO:0009261,GO:0009987,GO:0016311,GO:0016787,GO:0016788,GO:0016791,GO:0018130,GO:0019438,GO:0019439,GO:0019637,GO:0019693,GO:0034404,GO:0034641,GO:0034654,GO:0034655,GO:0034656,GO:0042454,GO:0042578,GO:0043167,GO:0043169,GO:0044237,GO:0044238,GO:0044248,GO:0044249,GO:0044270,GO:0044271,GO:0044281,GO:0044282,GO:0044283,GO:0044424,GO:0044444,GO:0044464,GO:0046049,GO:0046050,GO:0046131,GO:0046133,GO:0046135,GO:0046434,GO:0046483,GO:0046700,GO:0046872,GO:0055086,GO:0071704,GO:0072527,GO:0072529,GO:1901135,GO:1901136,GO:1901292,GO:1901360,GO:1901361,GO:1901362,GO:1901564,GO:1901565,GO:1901575,GO:1901576,GO:1901657,GO:1901658	3.1.3.41	ko:K01101,ko:K02566	ko00627,ko01120,map00627,map01120	-	R03024	RC00151	ko00000,ko00001,ko01000	-	-	-	Hydrolase_6,Hydrolase_like
10A_02316	745411.B3C1_07871	0.0	957.0	COG2234@1|root,COG2234@2|Bacteria,1MV86@1224|Proteobacteria,1RNNQ@1236|Gammaproteobacteria,1J7E4@118884|unclassified Gammaproteobacteria	1236|Gammaproteobacteria	S	aminopeptidases	-	-	-	-	-	-	-	-	-	-	-	-	PA,Peptidase_M28
10A_02317	745411.B3C1_07866	4.08e-99	289.0	COG0386@1|root,COG0386@2|Bacteria,1RD1R@1224|Proteobacteria,1S425@1236|Gammaproteobacteria,1J6CW@118884|unclassified Gammaproteobacteria	1236|Gammaproteobacteria	O	Belongs to the glutathione peroxidase family	gpo	-	1.11.1.9	ko:K00432	ko00480,ko00590,ko04918,map00480,map00590,map04918	-	R00274,R07034,R07035	RC00011,RC00982	ko00000,ko00001,ko01000	-	-	-	GSHPx
10A_02318	745411.B3C1_07861	0.0	894.0	COG1226@1|root,COG4651@1|root,COG1226@2|Bacteria,COG4651@2|Bacteria,1MV34@1224|Proteobacteria,1RNH4@1236|Gammaproteobacteria,1J4J8@118884|unclassified Gammaproteobacteria	1236|Gammaproteobacteria	P	Belongs to the monovalent cation proton antiporter 2 (CPA2) transporter (TC 2.A.37) family	ybaL	-	-	ko:K03455	-	-	-	-	ko00000	2.A.37	-	-	Na_H_Exchanger,TrkA_N
10A_02319	745411.B3C1_07856	1.11e-39	136.0	COG3042@1|root,COG3042@2|Bacteria,1NIS8@1224|Proteobacteria,1SIG9@1236|Gammaproteobacteria	1236|Gammaproteobacteria	-	-	-	-	-	-	-	-	-	-	-	-	-	-	-
10A_02320	745411.B3C1_07851	4.68e-131	379.0	COG0668@1|root,COG0668@2|Bacteria,1N596@1224|Proteobacteria,1T30M@1236|Gammaproteobacteria	1236|Gammaproteobacteria	M	Conserved TM helix	-	-	-	ko:K03442	-	-	-	-	ko00000,ko02000	1.A.23.2	-	-	MS_channel,TM_helix
10A_02321	745411.B3C1_13004	1.5e-116	337.0	COG2860@1|root,COG2860@2|Bacteria,1R9H8@1224|Proteobacteria,1S00T@1236|Gammaproteobacteria,1JBS1@118884|unclassified Gammaproteobacteria	1236|Gammaproteobacteria	S	UPF0126 domain	yicG	GO:0005575,GO:0005623,GO:0005886,GO:0016020,GO:0044464,GO:0071944	-	-	-	-	-	-	-	-	-	-	UPF0126
10A_02323	745411.B3C1_13014	0.0	1147.0	COG1104@1|root,COG1104@2|Bacteria,1MU1C@1224|Proteobacteria,1RNCD@1236|Gammaproteobacteria,1J4KY@118884|unclassified Gammaproteobacteria	1236|Gammaproteobacteria	H	Master enzyme that delivers sulfur to a number of partners involved in Fe-S cluster assembly, tRNA modification or cofactor biosynthesis. Catalyzes the removal of elemental sulfur atoms from cysteine to produce alanine. Functions as a sulfur delivery protein for Fe-S cluster synthesis onto IscU, an Fe-S scaffold assembly protein, as well as other S acceptor proteins	-	-	2.8.1.7	ko:K04487	ko00730,ko01100,ko04122,map00730,map01100,map04122	-	R07460,R11528,R11529	RC01789,RC02313	ko00000,ko00001,ko01000,ko02048,ko03016,ko03029	-	-	-	Aminotran_5
10A_02325	745411.B3C1_13019	3.89e-283	786.0	COG1574@1|root,COG1574@2|Bacteria,1MWP2@1224|Proteobacteria,1RNB7@1236|Gammaproteobacteria,1J5HV@118884|unclassified Gammaproteobacteria	1236|Gammaproteobacteria	S	metal-dependent hydrolase with the TIM-barrel fold	-	-	-	-	-	-	-	-	-	-	-	-	Amidohydro_3
10A_02326	745411.B3C1_13024	1e-54	172.0	COG3695@1|root,COG3695@2|Bacteria,1N7J2@1224|Proteobacteria,1SCIZ@1236|Gammaproteobacteria,1J79Q@118884|unclassified Gammaproteobacteria	1236|Gammaproteobacteria	L	methylated DNA-protein cysteine methyltransferase	ybaZ	GO:0003674,GO:0003676,GO:0003677,GO:0003684,GO:0005488,GO:0005515,GO:0019899,GO:0097159,GO:1901363	-	ko:K07443	-	-	-	-	ko00000	-	-	-	DNA_binding_1
10A_02328	745411.B3C1_13044	5.36e-42	139.0	2C3Q0@1|root,334WS@2|Bacteria,1NBS8@1224|Proteobacteria,1SE5H@1236|Gammaproteobacteria,1JB4Q@118884|unclassified Gammaproteobacteria	1236|Gammaproteobacteria	-	-	IV02_14570	-	-	-	-	-	-	-	-	-	-	-	-
10A_02329	745411.B3C1_13049	1.55e-168	484.0	COG2206@1|root,COG2206@2|Bacteria,1N5T4@1224|Proteobacteria,1RZIM@1236|Gammaproteobacteria,1J8ZZ@118884|unclassified Gammaproteobacteria	1236|Gammaproteobacteria	T	Domain of unknown function (DUF3391)	-	-	-	-	-	-	-	-	-	-	-	-	DUF3391,HD,HD_5
10A_02330	745411.B3C1_13054	1.48e-167	478.0	COG3182@1|root,COG3182@2|Bacteria,1MW2S@1224|Proteobacteria,1RQYY@1236|Gammaproteobacteria,1J6U8@118884|unclassified Gammaproteobacteria	1236|Gammaproteobacteria	S	iron-regulated membrane protein	-	-	-	-	-	-	-	-	-	-	-	-	PepSY_TM
10A_02331	745411.B3C1_13059	5.2e-260	721.0	COG4553@1|root,COG4553@2|Bacteria,1MVUH@1224|Proteobacteria,1RQYF@1236|Gammaproteobacteria,1J4ED@118884|unclassified Gammaproteobacteria	1236|Gammaproteobacteria	I	COG4553 Poly-beta-hydroxyalkanoate depolymerase	phaZ	-	3.1.1.75	ko:K05973	ko00650,map00650	-	R05118	-	ko00000,ko00001,ko01000	-	-	-	PHB_depo_C
10A_02332	745411.B3C1_13064	0.0	1355.0	COG0308@1|root,COG0308@2|Bacteria,1MUCI@1224|Proteobacteria,1RYP9@1236|Gammaproteobacteria,1J606@118884|unclassified Gammaproteobacteria	1236|Gammaproteobacteria	M	Peptidase family M1 domain	-	-	3.4.11.14	ko:K01263	-	-	-	-	ko00000,ko01000	-	-	-	ERAP1_C,Peptidase_M1
10A_02333	745411.B3C1_13069	8.27e-47	159.0	2A39Z@1|root,30RRY@2|Bacteria,1PAPY@1224|Proteobacteria,1SWCC@1236|Gammaproteobacteria	1236|Gammaproteobacteria	S	Yip1 domain	-	-	-	-	-	-	-	-	-	-	-	-	Yip1
10A_02334	1026882.MAMP_00068	1.13e-61	194.0	COG1970@1|root,COG1970@2|Bacteria,1RHG8@1224|Proteobacteria,1S3PD@1236|Gammaproteobacteria	1236|Gammaproteobacteria	M	Channel that opens in response to stretch forces in the membrane lipid bilayer. May participate in the regulation of osmotic pressure changes within the cell	mscL	GO:0003674,GO:0005215,GO:0005216,GO:0005488,GO:0005515,GO:0005575,GO:0005623,GO:0005886,GO:0005887,GO:0006810,GO:0006811,GO:0006884,GO:0008150,GO:0008361,GO:0008381,GO:0009987,GO:0009992,GO:0015075,GO:0015267,GO:0015318,GO:0016020,GO:0016021,GO:0016043,GO:0019725,GO:0022803,GO:0022836,GO:0022838,GO:0022857,GO:0030104,GO:0031224,GO:0031226,GO:0032535,GO:0034220,GO:0042592,GO:0042802,GO:0044425,GO:0044459,GO:0044464,GO:0048878,GO:0051179,GO:0051234,GO:0055082,GO:0055085,GO:0065007,GO:0065008,GO:0071840,GO:0071944,GO:0090066	-	ko:K03282	-	-	-	-	ko00000,ko02000	1.A.22.1	-	-	MscL
10A_02335	745411.B3C1_13079	2.27e-130	375.0	COG0351@1|root,COG0351@2|Bacteria,1MU9J@1224|Proteobacteria,1RNFP@1236|Gammaproteobacteria,1J6KS@118884|unclassified Gammaproteobacteria	1236|Gammaproteobacteria	H	Phosphomethylpyrimidine kinase	thiD	GO:0003674,GO:0003824,GO:0005575,GO:0005622,GO:0005623,GO:0005737,GO:0005829,GO:0006725,GO:0006732,GO:0006766,GO:0006767,GO:0006772,GO:0006790,GO:0006793,GO:0006796,GO:0006807,GO:0008150,GO:0008152,GO:0008902,GO:0009058,GO:0009108,GO:0009110,GO:0009228,GO:0009229,GO:0009987,GO:0016301,GO:0016310,GO:0016740,GO:0016772,GO:0016773,GO:0017144,GO:0018130,GO:0019438,GO:0019637,GO:0034641,GO:0042357,GO:0042364,GO:0042723,GO:0042724,GO:0044237,GO:0044249,GO:0044271,GO:0044272,GO:0044281,GO:0044283,GO:0044424,GO:0044444,GO:0044464,GO:0046483,GO:0051186,GO:0051188,GO:0071704,GO:0072527,GO:0072528,GO:0090407,GO:1901360,GO:1901362,GO:1901564,GO:1901566,GO:1901576	2.7.1.49,2.7.4.7	ko:K00941	ko00730,ko01100,map00730,map01100	M00127	R03471,R04509	RC00002,RC00017	ko00000,ko00001,ko00002,ko01000	-	-	iG2583_1286.G2583_2635	Phos_pyr_kin
10A_02336	745411.B3C1_13084	1.65e-136	390.0	COG2227@1|root,COG2227@2|Bacteria,1MY0S@1224|Proteobacteria,1RP69@1236|Gammaproteobacteria,1J6BA@118884|unclassified Gammaproteobacteria	1236|Gammaproteobacteria	J	Catalyzes the methylation of 5-carboxymethoxyuridine (cmo5U) to form 5-methoxycarbonylmethoxyuridine (mcmo5U) at position 34 in tRNAs	cmoM	GO:0001510,GO:0002097,GO:0002098,GO:0003674,GO:0003824,GO:0006139,GO:0006396,GO:0006399,GO:0006400,GO:0006725,GO:0006807,GO:0008033,GO:0008150,GO:0008152,GO:0008168,GO:0008173,GO:0008175,GO:0009451,GO:0009987,GO:0010467,GO:0016070,GO:0016300,GO:0016740,GO:0016741,GO:0030488,GO:0032259,GO:0034470,GO:0034641,GO:0034660,GO:0043170,GO:0043412,GO:0043414,GO:0044237,GO:0044238,GO:0044260,GO:0046483,GO:0071704,GO:0090304,GO:0097697,GO:0140098,GO:0140101,GO:1901360	-	ko:K06219	-	-	-	-	ko00000	-	-	-	Methyltransf_11,Methyltransf_23,Methyltransf_25,Methyltransf_31
10A_02337	745411.B3C1_13089	8.53e-166	465.0	COG0327@1|root,COG0327@2|Bacteria,1MVUN@1224|Proteobacteria,1RNBU@1236|Gammaproteobacteria,1J4NY@118884|unclassified Gammaproteobacteria	1236|Gammaproteobacteria	S	NIF3 (NGG1p interacting factor 3)	ybgI	GO:0003674,GO:0005488,GO:0005515,GO:0005575,GO:0005622,GO:0005623,GO:0005737,GO:0005829,GO:0008150,GO:0009314,GO:0009628,GO:0010212,GO:0042802,GO:0043167,GO:0043169,GO:0044424,GO:0044444,GO:0044464,GO:0046872,GO:0050896	-	-	-	-	-	-	-	-	-	-	NIF3
10A_02338	745411.B3C1_13094	4.63e-50	161.0	2E78H@1|root,331S5@2|Bacteria,1N81Y@1224|Proteobacteria,1SDJS@1236|Gammaproteobacteria	1236|Gammaproteobacteria	-	-	-	-	-	-	-	-	-	-	-	-	-	-	-
10A_02339	745411.B3C1_13099	3.18e-276	764.0	COG0471@1|root,COG0471@2|Bacteria,1MUSA@1224|Proteobacteria,1RMF3@1236|Gammaproteobacteria	1236|Gammaproteobacteria	P	transporter	-	-	-	-	-	-	-	-	-	-	-	-	Na_sulph_symp
10A_02340	745411.B3C1_13104	0.0	1431.0	COG1629@1|root,COG4771@2|Bacteria,1MU9K@1224|Proteobacteria,1RMTG@1236|Gammaproteobacteria,1J5SV@118884|unclassified Gammaproteobacteria	1236|Gammaproteobacteria	P	COG1629 Outer membrane receptor proteins, mostly Fe transport	-	-	-	ko:K02014	-	-	-	-	ko00000,ko02000	1.B.14	-	-	Plug,TonB_dep_Rec
10A_02342	745411.B3C1_13114	2.14e-28	105.0	COG1278@1|root,COG1278@2|Bacteria,1N1M6@1224|Proteobacteria,1S9AQ@1236|Gammaproteobacteria	1236|Gammaproteobacteria	K	PFAM Excalibur calcium-binding domain	cspC	-	-	-	-	-	-	-	-	-	-	-	CSD,Excalibur
10A_02343	582899.Hden_1873	1.63e-64	209.0	COG2010@1|root,COG2010@2|Bacteria,1RCYF@1224|Proteobacteria,2U833@28211|Alphaproteobacteria	28211|Alphaproteobacteria	C	Cytochrome C oxidase, cbb3-type, subunit III	-	-	-	-	-	-	-	-	-	-	-	-	Cytochrom_C,Cytochrome_CBB3
10A_02344	745411.B3C1_13119	1.56e-182	511.0	COG1187@1|root,COG1187@2|Bacteria,1MUCE@1224|Proteobacteria,1RQU0@1236|Gammaproteobacteria,1J4GT@118884|unclassified Gammaproteobacteria	1236|Gammaproteobacteria	J	Belongs to the pseudouridine synthase RsuA family	rluB	GO:0000154,GO:0000455,GO:0001522,GO:0003674,GO:0003824,GO:0005575,GO:0005622,GO:0005623,GO:0005737,GO:0005829,GO:0006139,GO:0006364,GO:0006396,GO:0006725,GO:0006807,GO:0008150,GO:0008152,GO:0009451,GO:0009982,GO:0009987,GO:0010467,GO:0016070,GO:0016072,GO:0016853,GO:0016866,GO:0022613,GO:0031118,GO:0034470,GO:0034641,GO:0034660,GO:0042254,GO:0043170,GO:0043412,GO:0044085,GO:0044237,GO:0044238,GO:0044424,GO:0044444,GO:0044464,GO:0046483,GO:0071704,GO:0071840,GO:0090304,GO:1901360	5.4.99.22	ko:K06178	-	-	-	-	ko00000,ko01000,ko03009	-	-	-	PseudoU_synth_2,S4
10A_02345	745411.B3C1_13124	7.57e-122	348.0	COG1386@1|root,COG1386@2|Bacteria,1PUA6@1224|Proteobacteria,1RNXE@1236|Gammaproteobacteria,1J5NC@118884|unclassified Gammaproteobacteria	1236|Gammaproteobacteria	D	Participates in chromosomal partition during cell division. May act via the formation of a condensin-like complex containing Smc and ScpA that pull DNA away from mid-cell into both cell halves	scpB	-	-	ko:K06024	-	-	-	-	ko00000,ko03036	-	-	-	SMC_ScpB
10A_02346	745411.B3C1_13129	2.4e-172	483.0	COG1354@1|root,COG1354@2|Bacteria,1MVCN@1224|Proteobacteria,1RNBB@1236|Gammaproteobacteria,1J4MQ@118884|unclassified Gammaproteobacteria	1236|Gammaproteobacteria	D	Participates in chromosomal partition during cell division. May act via the formation of a condensin-like complex containing Smc and ScpB that pull DNA away from mid-cell into both cell halves	scpA	-	-	ko:K05896	-	-	-	-	ko00000,ko03036	-	-	-	SMC_ScpA
10A_02347	745411.B3C1_13134	1.35e-142	402.0	COG0009@1|root,COG0009@2|Bacteria,1MVPM@1224|Proteobacteria,1RNU8@1236|Gammaproteobacteria,1J4HA@118884|unclassified Gammaproteobacteria	1236|Gammaproteobacteria	J	Belongs to the SUA5 family	yciO	GO:0005575,GO:0005622,GO:0005623,GO:0005737,GO:0005829,GO:0044424,GO:0044444,GO:0044464	-	-	-	-	-	-	-	-	-	-	Sua5_yciO_yrdC
10A_02348	745411.B3C1_13139	5.01e-170	478.0	COG0613@1|root,COG0613@2|Bacteria,1MWIH@1224|Proteobacteria,1RNCG@1236|Gammaproteobacteria,1J600@118884|unclassified Gammaproteobacteria	1236|Gammaproteobacteria	S	metal-dependent phosphoesterases (PHP family)	trpH	GO:0003674,GO:0003824,GO:0004518,GO:0004527,GO:0004529,GO:0004532,GO:0004534,GO:0004536,GO:0004540,GO:0005488,GO:0006139,GO:0006259,GO:0006521,GO:0006725,GO:0006793,GO:0006796,GO:0006807,GO:0008150,GO:0008152,GO:0008252,GO:0008409,GO:0009987,GO:0010565,GO:0016070,GO:0016311,GO:0016787,GO:0016788,GO:0016791,GO:0016796,GO:0016895,GO:0016896,GO:0019222,GO:0030145,GO:0031323,GO:0033238,GO:0034641,GO:0035312,GO:0042578,GO:0043167,GO:0043169,GO:0043170,GO:0044237,GO:0044238,GO:0044260,GO:0046483,GO:0046872,GO:0046914,GO:0050789,GO:0050794,GO:0051171,GO:0062012,GO:0065007,GO:0071704,GO:0080090,GO:0090304,GO:0090305,GO:0090357,GO:0090501,GO:0090503,GO:0140097,GO:0140098,GO:1901360	3.1.3.97	ko:K07053	-	-	R00188,R11188	RC00078	ko00000,ko01000	-	-	-	PHP
10A_02349	745411.B3C1_13144	2.15e-218	605.0	COG2876@1|root,COG2876@2|Bacteria,1QVAD@1224|Proteobacteria,1S11K@1236|Gammaproteobacteria,1JAV0@118884|unclassified Gammaproteobacteria	1236|Gammaproteobacteria	E	COG2876 3-deoxy-D-arabino-heptulosonate 7-phosphate (DAHP) synthase	aroF	-	2.5.1.54,5.4.99.5	ko:K03856,ko:K04516	ko00400,ko01100,ko01110,ko01130,ko01230,map00400,map01100,map01110,map01130,map01230	M00022,M00024,M00025	R01715,R01826	RC00435,RC03116	ko00000,ko00001,ko00002,ko01000	-	-	-	DAHP_synth_1
10A_02350	745411.B3C1_13149	8.19e-300	825.0	COG0147@1|root,COG0147@2|Bacteria,1MVBJ@1224|Proteobacteria,1RMSE@1236|Gammaproteobacteria,1J5AP@118884|unclassified Gammaproteobacteria	1236|Gammaproteobacteria	E	Part of a heterotetrameric complex that catalyzes the two-step biosynthesis of anthranilate, an intermediate in the biosynthesis of L-tryptophan. In the first step, the glutamine- binding beta subunit (TrpG) of anthranilate synthase (AS) provides the glutamine amidotransferase activity which generates ammonia as a substrate that, along with chorismate, is used in the second step, catalyzed by the large alpha subunit of AS (TrpE) to produce anthranilate. In the absence of TrpG, TrpE can synthesize anthranilate directly from chorismate and high concentrations of ammonia	trpE	GO:0000162,GO:0003674,GO:0003824,GO:0004049,GO:0005575,GO:0005622,GO:0005623,GO:0005737,GO:0005829,GO:0005950,GO:0006082,GO:0006520,GO:0006568,GO:0006576,GO:0006586,GO:0006725,GO:0006807,GO:0008150,GO:0008152,GO:0008652,GO:0009058,GO:0009072,GO:0009073,GO:0009308,GO:0009309,GO:0009987,GO:0016053,GO:0016829,GO:0016830,GO:0016833,GO:0018130,GO:0019438,GO:0019752,GO:0032991,GO:0034641,GO:0042401,GO:0042430,GO:0042435,GO:0043436,GO:0044106,GO:0044237,GO:0044238,GO:0044249,GO:0044271,GO:0044281,GO:0044283,GO:0044424,GO:0044444,GO:0044464,GO:0046219,GO:0046394,GO:0046483,GO:0071704,GO:1901360,GO:1901362,GO:1901564,GO:1901566,GO:1901576,GO:1901605,GO:1901607,GO:1902494	4.1.3.27	ko:K01657,ko:K13503	ko00400,ko00405,ko01100,ko01110,ko01130,ko01230,ko02024,ko02025,map00400,map00405,map01100,map01110,map01130,map01230,map02024,map02025	M00023	R00985,R00986	RC00010,RC02148,RC02414	ko00000,ko00001,ko00002,ko01000	-	-	iG2583_1286.G2583_1603	Anth_synt_I_N,Chorismate_bind
10A_02351	745411.B3C1_13154	2.17e-107	312.0	COG0512@1|root,COG0512@2|Bacteria,1RAKJ@1224|Proteobacteria,1RREB@1236|Gammaproteobacteria,1JARF@118884|unclassified Gammaproteobacteria	1236|Gammaproteobacteria	EH	Peptidase C26	trpG	GO:0000162,GO:0003674,GO:0003824,GO:0004049,GO:0005575,GO:0005622,GO:0005623,GO:0005737,GO:0005950,GO:0006082,GO:0006520,GO:0006568,GO:0006576,GO:0006586,GO:0006725,GO:0006807,GO:0008150,GO:0008152,GO:0008652,GO:0009058,GO:0009072,GO:0009073,GO:0009308,GO:0009309,GO:0009987,GO:0016053,GO:0016829,GO:0016830,GO:0016833,GO:0018130,GO:0019438,GO:0019752,GO:0032991,GO:0034641,GO:0042401,GO:0042430,GO:0042435,GO:0043436,GO:0044106,GO:0044237,GO:0044238,GO:0044249,GO:0044271,GO:0044281,GO:0044283,GO:0044424,GO:0044444,GO:0044464,GO:0046219,GO:0046394,GO:0046483,GO:0071704,GO:1901360,GO:1901362,GO:1901564,GO:1901566,GO:1901576,GO:1901605,GO:1901607,GO:1902494	2.4.2.18,4.1.3.27	ko:K01658,ko:K13497	ko00400,ko00405,ko01100,ko01110,ko01130,ko01230,ko02024,ko02025,map00400,map00405,map01100,map01110,map01130,map01230,map02024,map02025	M00023	R00985,R00986,R01073	RC00010,RC00440,RC02148,RC02414	ko00000,ko00001,ko00002,ko01000	-	-	-	GATase
10A_02352	745411.B3C1_13159	1.91e-193	542.0	COG0547@1|root,COG0547@2|Bacteria,1MUPV@1224|Proteobacteria,1RNXV@1236|Gammaproteobacteria,1J4GF@118884|unclassified Gammaproteobacteria	1236|Gammaproteobacteria	F	Catalyzes the transfer of the phosphoribosyl group of 5- phosphorylribose-1-pyrophosphate (PRPP) to anthranilate to yield N-(5'-phosphoribosyl)-anthranilate (PRA)	trpD	GO:0000162,GO:0003674,GO:0003824,GO:0003921,GO:0003922,GO:0004048,GO:0004049,GO:0005575,GO:0005622,GO:0005623,GO:0005737,GO:0005950,GO:0006082,GO:0006139,GO:0006163,GO:0006164,GO:0006177,GO:0006520,GO:0006568,GO:0006576,GO:0006586,GO:0006725,GO:0006753,GO:0006793,GO:0006796,GO:0006807,GO:0008150,GO:0008152,GO:0008652,GO:0009058,GO:0009072,GO:0009073,GO:0009116,GO:0009117,GO:0009119,GO:0009123,GO:0009124,GO:0009126,GO:0009127,GO:0009150,GO:0009152,GO:0009156,GO:0009161,GO:0009163,GO:0009165,GO:0009167,GO:0009168,GO:0009259,GO:0009260,GO:0009308,GO:0009309,GO:0009987,GO:0016053,GO:0016740,GO:0016757,GO:0016763,GO:0016829,GO:0016830,GO:0016833,GO:0016874,GO:0016879,GO:0016884,GO:0018130,GO:0019438,GO:0019637,GO:0019693,GO:0019752,GO:0032991,GO:0034404,GO:0034641,GO:0034654,GO:0042278,GO:0042401,GO:0042430,GO:0042435,GO:0042451,GO:0042455,GO:0043436,GO:0044106,GO:0044237,GO:0044238,GO:0044249,GO:0044271,GO:0044281,GO:0044283,GO:0044424,GO:0044444,GO:0044464,GO:0046037,GO:0046128,GO:0046129,GO:0046219,GO:0046390,GO:0046394,GO:0046483,GO:0055086,GO:0071704,GO:0072521,GO:0072522,GO:0090407,GO:1901068,GO:1901070,GO:1901135,GO:1901137,GO:1901293,GO:1901360,GO:1901362,GO:1901564,GO:1901566,GO:1901576,GO:1901605,GO:1901607,GO:1901657,GO:1901659,GO:1902494	2.4.2.18,4.1.3.27	ko:K00766,ko:K13497	ko00400,ko01100,ko01110,ko01130,ko01230,map00400,map01100,map01110,map01130,map01230	M00023	R00985,R00986,R01073	RC00010,RC00440,RC02148,RC02414	ko00000,ko00001,ko00002,ko01000	-	-	iSBO_1134.SBO_1803,iSbBS512_1146.SbBS512_E1488,iYL1228.KPN_01256	GATase,Glycos_trans_3N,Glycos_transf_3
10A_02353	745411.B3C1_13164	3.71e-254	705.0	COG0134@1|root,COG0135@1|root,COG0134@2|Bacteria,COG0135@2|Bacteria,1MW5K@1224|Proteobacteria,1RNYH@1236|Gammaproteobacteria,1J4PJ@118884|unclassified Gammaproteobacteria	1236|Gammaproteobacteria	E	Belongs to the TrpC family	trpC	GO:0000162,GO:0003674,GO:0003824,GO:0004425,GO:0004640,GO:0006082,GO:0006520,GO:0006568,GO:0006576,GO:0006586,GO:0006725,GO:0006807,GO:0008150,GO:0008152,GO:0008652,GO:0009058,GO:0009072,GO:0009073,GO:0009308,GO:0009309,GO:0009987,GO:0016053,GO:0016829,GO:0016830,GO:0016831,GO:0016853,GO:0016860,GO:0016861,GO:0018130,GO:0019438,GO:0019752,GO:0034641,GO:0042401,GO:0042430,GO:0042435,GO:0043436,GO:0044106,GO:0044237,GO:0044238,GO:0044249,GO:0044271,GO:0044281,GO:0044283,GO:0046219,GO:0046394,GO:0046483,GO:0071704,GO:1901360,GO:1901362,GO:1901564,GO:1901566,GO:1901576,GO:1901605,GO:1901607	4.1.1.48,5.3.1.24	ko:K01609,ko:K13498	ko00400,ko01100,ko01110,ko01130,ko01230,map00400,map01100,map01110,map01130,map01230	M00023	R03508,R03509	RC00944,RC00945	ko00000,ko00001,ko00002,ko01000	-	-	iPC815.YPO2205,iSBO_1134.SBO_1804,iSDY_1059.SDY_1330	IGPS,PRAI
10A_02354	745411.B3C1_13169	3e-271	743.0	COG0133@1|root,COG0133@2|Bacteria,1MUS8@1224|Proteobacteria,1RP4D@1236|Gammaproteobacteria,1J5D5@118884|unclassified Gammaproteobacteria	1236|Gammaproteobacteria	E	The beta subunit is responsible for the synthesis of L- tryptophan from indole and L-serine	trpB	GO:0000162,GO:0003674,GO:0003824,GO:0004834,GO:0005488,GO:0005515,GO:0005575,GO:0005622,GO:0005623,GO:0005737,GO:0005829,GO:0006082,GO:0006520,GO:0006568,GO:0006576,GO:0006586,GO:0006725,GO:0006807,GO:0008144,GO:0008150,GO:0008152,GO:0008652,GO:0009058,GO:0009072,GO:0009073,GO:0009308,GO:0009309,GO:0009987,GO:0016053,GO:0016829,GO:0016835,GO:0016836,GO:0018130,GO:0019438,GO:0019752,GO:0019842,GO:0030170,GO:0034641,GO:0036094,GO:0042401,GO:0042430,GO:0042435,GO:0042802,GO:0043167,GO:0043168,GO:0043436,GO:0044106,GO:0044237,GO:0044238,GO:0044249,GO:0044271,GO:0044281,GO:0044283,GO:0044424,GO:0044444,GO:0044464,GO:0046219,GO:0046394,GO:0046483,GO:0048037,GO:0050662,GO:0070279,GO:0071704,GO:0097159,GO:1901360,GO:1901362,GO:1901363,GO:1901564,GO:1901566,GO:1901576,GO:1901605,GO:1901607	4.2.1.20	ko:K01696,ko:K06001	ko00260,ko00400,ko01100,ko01110,ko01130,ko01230,map00260,map00400,map01100,map01110,map01130,map01230	M00023	R00674,R02340,R02722	RC00209,RC00210,RC00700,RC00701,RC02868	ko00000,ko00001,ko00002,ko01000	-	-	iECSF_1327.ECSF_1239,iPC815.YPO2204	PALP
10A_02355	745411.B3C1_13174	1.43e-157	445.0	COG0159@1|root,COG0159@2|Bacteria,1MXJV@1224|Proteobacteria,1RMGN@1236|Gammaproteobacteria,1J5JT@118884|unclassified Gammaproteobacteria	1236|Gammaproteobacteria	E	The alpha subunit is responsible for the aldol cleavage of indoleglycerol phosphate to indole and glyceraldehyde 3- phosphate	trpA	GO:0000162,GO:0003674,GO:0003824,GO:0004834,GO:0005575,GO:0005622,GO:0005623,GO:0005737,GO:0005829,GO:0006082,GO:0006520,GO:0006568,GO:0006576,GO:0006586,GO:0006725,GO:0006807,GO:0008150,GO:0008152,GO:0008652,GO:0009058,GO:0009072,GO:0009073,GO:0009308,GO:0009309,GO:0009987,GO:0016053,GO:0016829,GO:0016835,GO:0016836,GO:0018130,GO:0019438,GO:0019752,GO:0034641,GO:0042401,GO:0042430,GO:0042435,GO:0043436,GO:0044106,GO:0044237,GO:0044238,GO:0044249,GO:0044271,GO:0044281,GO:0044283,GO:0044424,GO:0044444,GO:0044464,GO:0046219,GO:0046394,GO:0046483,GO:0071704,GO:1901360,GO:1901362,GO:1901564,GO:1901566,GO:1901576,GO:1901605,GO:1901607	4.2.1.20	ko:K01695	ko00260,ko00400,ko01100,ko01110,ko01130,ko01230,map00260,map00400,map01100,map01110,map01130,map01230	M00023	R00674,R02340,R02722	RC00209,RC00210,RC00700,RC00701,RC02868	ko00000,ko00001,ko00002,ko01000	-	-	iECED1_1282.ECED1_1467,iECP_1309.ECP_1308	Trp_syntA
10A_02356	745411.B3C1_13179	3e-37	125.0	COG3530@1|root,COG3530@2|Bacteria,1N7GT@1224|Proteobacteria,1SCBX@1236|Gammaproteobacteria,1J7C8@118884|unclassified Gammaproteobacteria	1236|Gammaproteobacteria	S	protein conserved in bacteria	ypeB	-	-	ko:K09954	-	-	-	-	ko00000	-	-	-	QSregVF_b
10A_02357	745411.B3C1_13184	6.1e-40	132.0	COG1278@1|root,COG1278@2|Bacteria,1N6Q5@1224|Proteobacteria,1SCA7@1236|Gammaproteobacteria,1J70W@118884|unclassified Gammaproteobacteria	1236|Gammaproteobacteria	K	Cold shock	-	-	-	ko:K03704	-	-	-	-	ko00000,ko03000	-	-	-	CSD
10A_02358	745411.B3C1_13189	2.15e-225	625.0	COG0454@1|root,COG0456@2|Bacteria,1MVZ2@1224|Proteobacteria,1RSC5@1236|Gammaproteobacteria,1J56D@118884|unclassified Gammaproteobacteria	1236|Gammaproteobacteria	K	Peptidase_C39 like family	-	-	-	-	-	-	-	-	-	-	-	-	Acetyltransf_1,Acetyltransf_10,DUF3335
10A_02359	745411.B3C1_13194	0.0	895.0	COG0189@1|root,COG0189@2|Bacteria,1MX5X@1224|Proteobacteria,1RNXP@1236|Gammaproteobacteria,1J4EH@118884|unclassified Gammaproteobacteria	1236|Gammaproteobacteria	HJ	Glutathione synthase Ribosomal protein S6 modification enzyme (Glutaminyl transferase)	-	-	-	-	-	-	-	-	-	-	-	-	Dala_Dala_lig_C,RLAN,RimK
10A_02360	745411.B3C1_13199	1.82e-94	278.0	COG2917@1|root,COG2917@2|Bacteria,1NWIZ@1224|Proteobacteria,1RQAB@1236|Gammaproteobacteria,1JAT3@118884|unclassified Gammaproteobacteria	1236|Gammaproteobacteria	D	probably involved in intracellular septation	ispZ	GO:0005575,GO:0005623,GO:0005886,GO:0005887,GO:0016020,GO:0016021,GO:0031224,GO:0031226,GO:0044425,GO:0044459,GO:0044464,GO:0071944	-	ko:K06190	-	-	-	-	ko00000	-	-	-	IspA
10A_02361	745411.B3C1_13204	1.47e-189	554.0	COG0840@1|root,COG0840@2|Bacteria,1MU9B@1224|Proteobacteria,1RMH0@1236|Gammaproteobacteria,1J5T3@118884|unclassified Gammaproteobacteria	1236|Gammaproteobacteria	NT	Methyl-accepting chemotaxis-like domains (chemotaxis sensory transducer).	-	-	-	ko:K03406	ko02020,ko02030,map02020,map02030	-	-	-	ko00000,ko00001,ko02035	-	-	-	4HB_MCP_1,HAMP,MCPsignal
10A_02362	745411.B3C1_13204	1.13e-232	657.0	COG0840@1|root,COG0840@2|Bacteria,1MU9B@1224|Proteobacteria,1RMH0@1236|Gammaproteobacteria,1J5T3@118884|unclassified Gammaproteobacteria	1236|Gammaproteobacteria	NT	Methyl-accepting chemotaxis-like domains (chemotaxis sensory transducer).	-	-	-	ko:K03406	ko02020,ko02030,map02020,map02030	-	-	-	ko00000,ko00001,ko02035	-	-	-	4HB_MCP_1,HAMP,MCPsignal
10A_02363	1380387.JADM01000010_gene3847	1.11e-51	164.0	COG2350@1|root,COG2350@2|Bacteria,1MZ9Z@1224|Proteobacteria,1S8UC@1236|Gammaproteobacteria,1XKEK@135619|Oceanospirillales	135619|Oceanospirillales	S	YciI from Haemophilus influenzae presents crystal structure similarity to a muconolactone isomerase, but does not seem to catalyze any of the	yciI	-	-	ko:K09780	-	-	-	-	ko00000	-	-	-	YCII
10A_02364	745411.B3C1_13219	1.93e-170	479.0	COG2084@1|root,COG2084@2|Bacteria,1MUGU@1224|Proteobacteria,1RQ2D@1236|Gammaproteobacteria,1J4JN@118884|unclassified Gammaproteobacteria	1236|Gammaproteobacteria	I	COG2084 3-hydroxyisobutyrate dehydrogenase and related beta-hydroxyacid dehydrogenases	garR	-	1.1.1.31,1.1.1.60	ko:K00020,ko:K00042	ko00280,ko00630,ko01100,map00280,map00630,map01100	-	R01745,R01747,R05066	RC00099	ko00000,ko00001,ko01000	-	-	-	NAD_binding_11,NAD_binding_2
10A_02365	745411.B3C1_13229	2.79e-34	121.0	COG1380@1|root,COG1380@2|Bacteria	2|Bacteria	S	Effector of murein hydrolase LrgA	lrgA	GO:0000270,GO:0003674,GO:0005215,GO:0005575,GO:0005623,GO:0005886,GO:0006022,GO:0006026,GO:0006027,GO:0006807,GO:0006810,GO:0008104,GO:0008150,GO:0008152,GO:0008565,GO:0009056,GO:0009057,GO:0009253,GO:0015031,GO:0015833,GO:0016020,GO:0030203,GO:0033036,GO:0042886,GO:0043170,GO:0044464,GO:0045184,GO:0051179,GO:0051234,GO:0071702,GO:0071704,GO:0071705,GO:0071944,GO:1901135,GO:1901136,GO:1901564,GO:1901565,GO:1901575	-	ko:K05338,ko:K06518	ko02020,map02020	-	-	-	ko00000,ko00001,ko02000	1.E.14.1,1.E.14.2	-	-	LrgA
10A_02366	745411.B3C1_13234	9.86e-99	294.0	COG1346@1|root,COG1346@2|Bacteria,1MV81@1224|Proteobacteria,1RS5C@1236|Gammaproteobacteria,1J69E@118884|unclassified Gammaproteobacteria	1236|Gammaproteobacteria	M	effector of murein hydrolase	yohK	GO:0005575,GO:0005623,GO:0005886,GO:0016020,GO:0044464,GO:0071944	-	-	-	-	-	-	-	-	-	-	LrgB
10A_02367	745411.B3C1_13239	4.4e-184	518.0	COG1052@1|root,COG1052@2|Bacteria,1MVSS@1224|Proteobacteria,1RMWR@1236|Gammaproteobacteria,1J9QA@118884|unclassified Gammaproteobacteria	1236|Gammaproteobacteria	CH	Belongs to the D-isomer specific 2-hydroxyacid dehydrogenase family	ldhA	GO:0000166,GO:0003674,GO:0003824,GO:0004457,GO:0005488,GO:0005575,GO:0005622,GO:0005623,GO:0005737,GO:0005829,GO:0005975,GO:0005996,GO:0006006,GO:0006066,GO:0006067,GO:0006082,GO:0006083,GO:0006089,GO:0006090,GO:0006091,GO:0006103,GO:0006105,GO:0006113,GO:0006139,GO:0006163,GO:0006725,GO:0006732,GO:0006733,GO:0006753,GO:0006793,GO:0006796,GO:0006807,GO:0006950,GO:0008150,GO:0008152,GO:0008720,GO:0009117,GO:0009123,GO:0009126,GO:0009132,GO:0009135,GO:0009141,GO:0009144,GO:0009150,GO:0009161,GO:0009167,GO:0009179,GO:0009185,GO:0009199,GO:0009205,GO:0009259,GO:0009266,GO:0009408,GO:0009628,GO:0009987,GO:0015942,GO:0015980,GO:0016491,GO:0016614,GO:0016616,GO:0016999,GO:0017144,GO:0019318,GO:0019362,GO:0019637,GO:0019660,GO:0019664,GO:0019666,GO:0019693,GO:0019752,GO:0032787,GO:0034308,GO:0034641,GO:0036094,GO:0043167,GO:0043168,GO:0043436,GO:0043648,GO:0044237,GO:0044238,GO:0044281,GO:0044424,GO:0044444,GO:0044464,GO:0046031,GO:0046034,GO:0046483,GO:0046496,GO:0048037,GO:0050662,GO:0050896,GO:0051186,GO:0051287,GO:0055086,GO:0055114,GO:0070404,GO:0071704,GO:0072521,GO:0072524,GO:0097159,GO:1901135,GO:1901265,GO:1901360,GO:1901363,GO:1901564,GO:1901615	1.1.1.28	ko:K03778	ko00620,ko01120,map00620,map01120	-	R00704	RC00044	ko00000,ko00001,ko01000	-	-	iJN746.PP_1649,iPC815.YPO2329,iSFV_1184.SFV_1805,iSF_1195.SF1814,iSFxv_1172.SFxv_2031,iS_1188.S1459	2-Hacid_dh,2-Hacid_dh_C
10A_02368	745411.B3C1_13244	6.85e-137	395.0	COG0295@1|root,COG0295@2|Bacteria,1MY2R@1224|Proteobacteria,1RMRX@1236|Gammaproteobacteria,1JABC@118884|unclassified Gammaproteobacteria	1236|Gammaproteobacteria	F	Cytidine and deoxycytidylate deaminase zinc-binding region	cdd	GO:0001882,GO:0001884,GO:0003674,GO:0003824,GO:0004126,GO:0005488,GO:0005515,GO:0005575,GO:0005622,GO:0005623,GO:0005737,GO:0005829,GO:0006139,GO:0006213,GO:0006216,GO:0006217,GO:0006725,GO:0006807,GO:0008150,GO:0008152,GO:0008270,GO:0008655,GO:0009056,GO:0009058,GO:0009116,GO:0009119,GO:0009120,GO:0009164,GO:0009972,GO:0009987,GO:0015949,GO:0016787,GO:0016810,GO:0016814,GO:0018130,GO:0019239,GO:0019438,GO:0019439,GO:0034641,GO:0034654,GO:0034655,GO:0034656,GO:0036094,GO:0042454,GO:0042802,GO:0043094,GO:0043167,GO:0043169,GO:0044237,GO:0044238,GO:0044248,GO:0044249,GO:0044270,GO:0044271,GO:0044281,GO:0044282,GO:0044424,GO:0044444,GO:0044464,GO:0046087,GO:0046092,GO:0046121,GO:0046125,GO:0046127,GO:0046131,GO:0046133,GO:0046135,GO:0046483,GO:0046700,GO:0046872,GO:0046914,GO:0047844,GO:0055086,GO:0071704,GO:0072527,GO:0072528,GO:0072529,GO:0097159,GO:0097367,GO:1901135,GO:1901136,GO:1901360,GO:1901361,GO:1901362,GO:1901363,GO:1901564,GO:1901565,GO:1901566,GO:1901575,GO:1901576,GO:1901657,GO:1901658	3.5.4.5	ko:K01489	ko00240,ko00983,ko01100,map00240,map00983,map01100	-	R01878,R02485,R08221	RC00074,RC00514	ko00000,ko00001,ko01000	-	-	iECO103_1326.ECO103_2618	dCMP_cyt_deam_1,dCMP_cyt_deam_2
10A_02369	745411.B3C1_13249	7.59e-28	101.0	COG4877@1|root,COG4877@2|Bacteria,1NAUN@1224|Proteobacteria,1SDEU@1236|Gammaproteobacteria,1JBGK@118884|unclassified Gammaproteobacteria	1236|Gammaproteobacteria	S	protein conserved in bacteria	-	-	-	-	-	-	-	-	-	-	-	-	Arc
10A_02370	745411.B3C1_13254	1.12e-159	452.0	COG0330@1|root,COG0330@2|Bacteria,1P8ZI@1224|Proteobacteria,1RUQU@1236|Gammaproteobacteria,1J7WG@118884|unclassified Gammaproteobacteria	1236|Gammaproteobacteria	O	COG0330 Membrane protease subunits, stomatin prohibitin homologs	-	-	-	-	-	-	-	-	-	-	-	-	Band_7
10A_02371	745411.B3C1_13259	3.01e-186	525.0	COG1752@1|root,COG1752@2|Bacteria,1MU6Z@1224|Proteobacteria,1RPW6@1236|Gammaproteobacteria,1J69K@118884|unclassified Gammaproteobacteria	1236|Gammaproteobacteria	S	Esterase of the alpha-beta hydrolase superfamily	-	-	-	-	-	-	-	-	-	-	-	-	Patatin
10A_02372	745411.B3C1_13264	5.94e-145	412.0	COG0149@1|root,COG0149@2|Bacteria,1MWK5@1224|Proteobacteria,1RM8I@1236|Gammaproteobacteria,1J5PU@118884|unclassified Gammaproteobacteria	1236|Gammaproteobacteria	G	Involved in the gluconeogenesis. Catalyzes stereospecifically the conversion of dihydroxyacetone phosphate (DHAP) to D-glyceraldehyde-3-phosphate (G3P)	tpiA	GO:0003674,GO:0003824,GO:0004807,GO:0005488,GO:0005515,GO:0005575,GO:0005622,GO:0005623,GO:0005737,GO:0005829,GO:0005975,GO:0005996,GO:0006006,GO:0006066,GO:0006071,GO:0006081,GO:0006082,GO:0006090,GO:0006091,GO:0006094,GO:0006096,GO:0006139,GO:0006163,GO:0006164,GO:0006165,GO:0006725,GO:0006732,GO:0006733,GO:0006753,GO:0006754,GO:0006757,GO:0006793,GO:0006796,GO:0006807,GO:0008150,GO:0008152,GO:0009056,GO:0009058,GO:0009108,GO:0009117,GO:0009123,GO:0009124,GO:0009126,GO:0009127,GO:0009132,GO:0009135,GO:0009141,GO:0009142,GO:0009144,GO:0009145,GO:0009150,GO:0009152,GO:0009156,GO:0009161,GO:0009165,GO:0009166,GO:0009167,GO:0009168,GO:0009179,GO:0009185,GO:0009199,GO:0009201,GO:0009205,GO:0009206,GO:0009259,GO:0009260,GO:0009987,GO:0016051,GO:0016052,GO:0016053,GO:0016310,GO:0016853,GO:0016860,GO:0016861,GO:0017144,GO:0018130,GO:0019318,GO:0019319,GO:0019359,GO:0019362,GO:0019363,GO:0019400,GO:0019405,GO:0019438,GO:0019439,GO:0019563,GO:0019637,GO:0019682,GO:0019693,GO:0019751,GO:0019752,GO:0032787,GO:0034404,GO:0034641,GO:0034654,GO:0034655,GO:0042802,GO:0042866,GO:0043436,GO:0044237,GO:0044238,GO:0044248,GO:0044249,GO:0044262,GO:0044270,GO:0044271,GO:0044275,GO:0044281,GO:0044282,GO:0044283,GO:0044424,GO:0044444,GO:0044464,GO:0046031,GO:0046034,GO:0046164,GO:0046166,GO:0046174,GO:0046184,GO:0046364,GO:0046390,GO:0046394,GO:0046434,GO:0046483,GO:0046496,GO:0046700,GO:0046939,GO:0051186,GO:0051188,GO:0055086,GO:0071704,GO:0072330,GO:0072521,GO:0072522,GO:0072524,GO:0072525,GO:0090407,GO:1901135,GO:1901137,GO:1901292,GO:1901293,GO:1901360,GO:1901361,GO:1901362,GO:1901564,GO:1901566,GO:1901575,GO:1901576,GO:1901615,GO:1901616	5.3.1.1	ko:K01803	ko00010,ko00051,ko00562,ko00710,ko01100,ko01110,ko01120,ko01130,ko01200,ko01230,map00010,map00051,map00562,map00710,map01100,map01110,map01120,map01130,map01200,map01230	M00001,M00002,M00003	R01015	RC00423	ko00000,ko00001,ko00002,ko01000,ko04147	-	-	iJN746.PP_4715	TIM
10A_02373	745411.B3C1_13269	2.73e-212	587.0	COG3491@1|root,COG3491@2|Bacteria,1MUNT@1224|Proteobacteria,1RPQ8@1236|Gammaproteobacteria,1J6P6@118884|unclassified Gammaproteobacteria	1236|Gammaproteobacteria	C	Belongs to the iron ascorbate-dependent oxidoreductase family	-	-	-	-	-	-	-	-	-	-	-	-	2OG-FeII_Oxy,DIOX_N
10A_02374	745411.B3C1_13274	8.73e-160	481.0	COG0823@1|root,COG3710@1|root,COG0823@2|Bacteria,COG3710@2|Bacteria,1R52Q@1224|Proteobacteria,1RQY5@1236|Gammaproteobacteria	1236|Gammaproteobacteria	K	transcriptional	-	-	-	-	-	-	-	-	-	-	-	-	PD40,Trans_reg_C
10A_02375	745411.B3C1_13279	3.28e-181	511.0	COG2885@1|root,COG2885@2|Bacteria,1R8DG@1224|Proteobacteria,1RP3K@1236|Gammaproteobacteria,1J4S4@118884|unclassified Gammaproteobacteria	1236|Gammaproteobacteria	M	COG2885 Outer membrane protein and related peptidoglycan-associated (lipo)proteins	oprF	GO:0005575,GO:0005623,GO:0009279,GO:0016020,GO:0019867,GO:0030312,GO:0030313,GO:0031975,GO:0044462,GO:0044464,GO:0071944	-	ko:K03286	-	-	-	-	ko00000,ko02000	1.B.6	-	-	OMP_b-brl,OmpA,OprF,TSP_3
10A_02376	745411.B3C1_13284	5.31e-116	335.0	COG2928@1|root,COG2928@2|Bacteria,1R79M@1224|Proteobacteria,1S6CC@1236|Gammaproteobacteria,1J7B4@118884|unclassified Gammaproteobacteria	1236|Gammaproteobacteria	S	Protein of unknown function (DUF502)	-	-	-	-	-	-	-	-	-	-	-	-	DUF502
10A_02377	745411.B3C1_13289	0.0	907.0	COG4805@1|root,COG4805@2|Bacteria,1R5EP@1224|Proteobacteria,1RRS6@1236|Gammaproteobacteria,1J9Q6@118884|unclassified Gammaproteobacteria	1236|Gammaproteobacteria	S	Bacterial protein of unknown function (DUF885)	-	-	-	-	-	-	-	-	-	-	-	-	DUF885
10A_02378	745411.B3C1_13294	1.05e-52	174.0	COG3064@1|root,COG3064@2|Bacteria,1MZUF@1224|Proteobacteria,1S95Z@1236|Gammaproteobacteria,1J6Z8@118884|unclassified Gammaproteobacteria	1236|Gammaproteobacteria	M	SprA-related family	-	-	-	-	-	-	-	-	-	-	-	-	SprA-related
10A_02379	745411.B3C1_13299	7e-122	350.0	COG1896@1|root,COG1896@2|Bacteria,1MVGJ@1224|Proteobacteria,1RSED@1236|Gammaproteobacteria,1JAC4@118884|unclassified Gammaproteobacteria	1236|Gammaproteobacteria	S	HD containing hydrolase-like enzyme	yfbR	GO:0002953,GO:0003674,GO:0003824,GO:0005488,GO:0005515,GO:0006139,GO:0006220,GO:0006221,GO:0006226,GO:0006725,GO:0006753,GO:0006793,GO:0006796,GO:0006807,GO:0008150,GO:0008152,GO:0008655,GO:0009058,GO:0009117,GO:0009123,GO:0009124,GO:0009129,GO:0009130,GO:0009157,GO:0009162,GO:0009165,GO:0009176,GO:0009177,GO:0009219,GO:0009221,GO:0009262,GO:0009263,GO:0009265,GO:0009394,GO:0009987,GO:0010139,GO:0016311,GO:0016787,GO:0016788,GO:0016791,GO:0018130,GO:0019438,GO:0019637,GO:0019692,GO:0032262,GO:0034641,GO:0034654,GO:0042578,GO:0042802,GO:0043094,GO:0043167,GO:0043169,GO:0043173,GO:0044237,GO:0044238,GO:0044249,GO:0044271,GO:0044281,GO:0046078,GO:0046385,GO:0046483,GO:0046872,GO:0046914,GO:0050897,GO:0055086,GO:0071704,GO:0072527,GO:0072528,GO:0090407,GO:1901135,GO:1901137,GO:1901293,GO:1901360,GO:1901362,GO:1901564,GO:1901566,GO:1901576	3.1.3.89	ko:K08722	ko00240,ko01100,map00240,map01100	-	R01569,R01664,R01968,R02088,R02102,R10776	RC00017	ko00000,ko00001,ko01000	-	-	iB21_1397.B21_02176,iEC55989_1330.EC55989_2535,iECBD_1354.ECBD_1368,iECB_1328.ECB_02216,iECD_1391.ECD_02216,iECH74115_1262.ECH74115_3430,iECIAI1_1343.ECIAI1_2365,iECIAI39_1322.ECIAI39_2438,iECO111_1330.ECO111_3039,iECO26_1355.ECO26_3279,iECSE_1348.ECSE_2548,iECSP_1301.ECSP_3165,iECUMN_1333.ECUMN_2630,iECs_1301.ECs3175,iEcHS_1320.EcHS_A2440,iEcSMS35_1347.EcSMS35_2446,iEcolC_1368.EcolC_1361,iG2583_1286.G2583_2828,iSFV_1184.SFV_2358,iSF_1195.SF2367,iSFxv_1172.SFxv_2612,iS_1188.S2502,iYL1228.KPN_02681,iZ_1308.Z3552	HD_3
10A_02380	745411.B3C1_13304	1.51e-243	677.0	COG0232@1|root,COG0232@2|Bacteria,1MVQ2@1224|Proteobacteria,1RPVJ@1236|Gammaproteobacteria,1J707@118884|unclassified Gammaproteobacteria	1236|Gammaproteobacteria	F	Metal dependent phosphohydrolases with conserved 'HD' motif.	dgt	GO:0003674,GO:0003824,GO:0006139,GO:0006163,GO:0006195,GO:0006203,GO:0006725,GO:0006753,GO:0006793,GO:0006796,GO:0006807,GO:0008150,GO:0008152,GO:0008832,GO:0009056,GO:0009058,GO:0009117,GO:0009141,GO:0009143,GO:0009144,GO:0009146,GO:0009151,GO:0009155,GO:0009166,GO:0009200,GO:0009204,GO:0009215,GO:0009217,GO:0009262,GO:0009264,GO:0009394,GO:0009987,GO:0015949,GO:0016787,GO:0016788,GO:0016793,GO:0018130,GO:0019438,GO:0019439,GO:0019637,GO:0019692,GO:0034404,GO:0034641,GO:0034654,GO:0034655,GO:0042578,GO:0044237,GO:0044238,GO:0044248,GO:0044249,GO:0044270,GO:0044271,GO:0044281,GO:0044283,GO:0046070,GO:0046386,GO:0046434,GO:0046483,GO:0046700,GO:0055086,GO:0071704,GO:0072521,GO:0072523,GO:1901135,GO:1901136,GO:1901292,GO:1901360,GO:1901361,GO:1901362,GO:1901564,GO:1901565,GO:1901575,GO:1901576	3.1.5.1	ko:K01129	ko00230,map00230	-	R01856	RC00017	ko00000,ko00001,ko01000	-	-	-	HD,HD_assoc
10A_02382	745411.B3C1_13314	1.19e-122	352.0	COG2095@1|root,COG2095@2|Bacteria,1MX5T@1224|Proteobacteria,1RPZ3@1236|Gammaproteobacteria,1JBST@118884|unclassified Gammaproteobacteria	1236|Gammaproteobacteria	U	MarC family integral membrane protein	ychE	GO:0005575,GO:0005623,GO:0005886,GO:0016020,GO:0044464,GO:0071944	-	ko:K05595	-	-	-	-	ko00000,ko02000	2.A.95.1	-	-	MarC
10A_02383	745411.B3C1_13319	9.1e-117	338.0	COG4340@1|root,COG4340@2|Bacteria,1R9YQ@1224|Proteobacteria,1RN37@1236|Gammaproteobacteria	1236|Gammaproteobacteria	S	protein conserved in bacteria	bsmA	-	-	-	-	-	-	-	-	-	-	-	2OG-Fe_Oxy_2
10A_02384	745411.B3C1_13324	1.11e-67	207.0	COG3012@1|root,COG3012@2|Bacteria,1MZZK@1224|Proteobacteria,1S9FV@1236|Gammaproteobacteria,1J73Q@118884|unclassified Gammaproteobacteria	1236|Gammaproteobacteria	S	protein conserved in bacteria	ychJ	-	-	ko:K09858	-	-	-	-	ko00000	-	-	-	SEC-C
10A_02385	745411.B3C1_13329	3.77e-262	723.0	COG2031@1|root,COG2031@2|Bacteria,1MV5A@1224|Proteobacteria,1RMTZ@1236|Gammaproteobacteria,1J5EJ@118884|unclassified Gammaproteobacteria	1236|Gammaproteobacteria	I	Short chain fatty acid transporter	atoE	GO:0005575,GO:0005623,GO:0005886,GO:0016020,GO:0044464,GO:0071944	-	ko:K02106	ko02020,map02020	-	-	-	ko00000,ko00001	2.A.73.1	-	iECUMN_1333.ECUMN_2561	SCFA_trans
10A_02386	745411.B3C1_13334	7.88e-199	554.0	COG1897@1|root,COG1897@2|Bacteria,1MV64@1224|Proteobacteria,1RM7T@1236|Gammaproteobacteria,1J6TN@118884|unclassified Gammaproteobacteria	1236|Gammaproteobacteria	E	Transfers a succinyl group from succinyl-CoA to L- homoserine, forming succinyl-L-homoserine	metAS	GO:0000096,GO:0000097,GO:0003674,GO:0003824,GO:0006082,GO:0006520,GO:0006555,GO:0006790,GO:0006807,GO:0008150,GO:0008152,GO:0008374,GO:0008652,GO:0008899,GO:0009058,GO:0009066,GO:0009067,GO:0009086,GO:0009987,GO:0016053,GO:0016740,GO:0016746,GO:0016747,GO:0016748,GO:0016750,GO:0019752,GO:0043436,GO:0044237,GO:0044238,GO:0044249,GO:0044272,GO:0044281,GO:0044283,GO:0046394,GO:0071704,GO:1901564,GO:1901566,GO:1901576,GO:1901605,GO:1901607	2.3.1.46	ko:K00651	ko00270,ko00920,ko01100,ko01110,ko01230,map00270,map00920,map01100,map01110,map01230	M00017	R01777	RC00004,RC00041	ko00000,ko00001,ko00002,ko01000	-	-	iECUMN_1333.ECUMN_4539,iSBO_1134.SBO_4033,iSbBS512_1146.SbBS512_E4507	HTS
10A_02387	745411.B3C1_13339	6.39e-123	353.0	COG0259@1|root,COG0259@2|Bacteria,1NZUU@1224|Proteobacteria,1RMQ2@1236|Gammaproteobacteria,1J5RI@118884|unclassified Gammaproteobacteria	1236|Gammaproteobacteria	H	Catalyzes the oxidation of either pyridoxine 5'- phosphate (PNP) or pyridoxamine 5'-phosphate (PMP) into pyridoxal 5'-phosphate (PLP)	pdxH	GO:0000166,GO:0003674,GO:0003824,GO:0004733,GO:0005488,GO:0005515,GO:0005575,GO:0005622,GO:0005623,GO:0005737,GO:0005829,GO:0006081,GO:0006725,GO:0006732,GO:0006766,GO:0006767,GO:0006793,GO:0006796,GO:0006807,GO:0008144,GO:0008150,GO:0008152,GO:0008614,GO:0008615,GO:0009058,GO:0009108,GO:0009110,GO:0009443,GO:0009987,GO:0010181,GO:0016491,GO:0016638,GO:0016641,GO:0017144,GO:0018130,GO:0019438,GO:0019637,GO:0019842,GO:0032553,GO:0032991,GO:0034641,GO:0036094,GO:0042301,GO:0042364,GO:0042802,GO:0042803,GO:0042816,GO:0042819,GO:0042822,GO:0042823,GO:0043094,GO:0043167,GO:0043168,GO:0044237,GO:0044249,GO:0044271,GO:0044281,GO:0044283,GO:0044424,GO:0044444,GO:0044464,GO:0046184,GO:0046483,GO:0046983,GO:0048037,GO:0050662,GO:0051186,GO:0051188,GO:0055114,GO:0071704,GO:0072524,GO:0072525,GO:0090407,GO:0097159,GO:0097367,GO:1901265,GO:1901360,GO:1901362,GO:1901363,GO:1901564,GO:1901566,GO:1901576,GO:1901615,GO:1901617,GO:1902444	1.4.3.5	ko:K00275	ko00750,ko01100,ko01120,map00750,map01100,map01120	M00124	R00277,R00278,R01710,R01711	RC00048,RC00116	ko00000,ko00001,ko00002,ko01000	-	-	-	PNP_phzG_C,Putative_PNPOx
10A_02388	745411.B3C1_13344	4.52e-243	674.0	COG0520@1|root,COG0520@2|Bacteria,1MUPD@1224|Proteobacteria,1RNIY@1236|Gammaproteobacteria,1J96K@118884|unclassified Gammaproteobacteria	1236|Gammaproteobacteria	E	Cys/Met metabolism PLP-dependent enzyme	csd	-	-	-	-	-	-	-	-	-	-	-	Aminotran_5
10A_02394	745411.B3C1_13364	1.15e-77	232.0	COG0251@1|root,COG0251@2|Bacteria,1MZ3J@1224|Proteobacteria,1S5XS@1236|Gammaproteobacteria,1J6QC@118884|unclassified Gammaproteobacteria	1236|Gammaproteobacteria	J	Endoribonuclease L-PSP	yjgF	GO:0003674,GO:0003824,GO:0005488,GO:0005515,GO:0005575,GO:0005622,GO:0005623,GO:0005737,GO:0005829,GO:0006082,GO:0006520,GO:0006566,GO:0006807,GO:0008150,GO:0008152,GO:0009066,GO:0009636,GO:0009987,GO:0016787,GO:0019239,GO:0019752,GO:0042221,GO:0042802,GO:0043436,GO:0044237,GO:0044238,GO:0044281,GO:0044424,GO:0044444,GO:0044464,GO:0050896,GO:0051082,GO:0071704,GO:1901564,GO:1901605	3.5.99.10	ko:K09022	-	-	R11098,R11099	RC03275,RC03354	ko00000,ko01000	-	-	-	Ribonuc_L-PSP
10A_02395	745411.B3C1_13369	7.92e-180	502.0	COG0708@1|root,COG0708@2|Bacteria,1MVII@1224|Proteobacteria,1RN4H@1236|Gammaproteobacteria,1J4V7@118884|unclassified Gammaproteobacteria	1236|Gammaproteobacteria	L	Endonuclease/Exonuclease/phosphatase family	xthA	GO:0003674,GO:0003824,GO:0004518,GO:0004527,GO:0004529,GO:0004536,GO:0005575,GO:0005622,GO:0005623,GO:0005737,GO:0005829,GO:0006139,GO:0006259,GO:0006725,GO:0006807,GO:0006950,GO:0006974,GO:0008150,GO:0008152,GO:0008853,GO:0009987,GO:0016787,GO:0016788,GO:0016796,GO:0016895,GO:0033554,GO:0034641,GO:0043170,GO:0044237,GO:0044238,GO:0044260,GO:0044424,GO:0044444,GO:0044464,GO:0046483,GO:0050896,GO:0051716,GO:0071704,GO:0090304,GO:0090305,GO:0140097,GO:1901360	3.1.11.2	ko:K01142	ko03410,map03410	-	-	-	ko00000,ko00001,ko01000,ko03400	-	-	-	Exo_endo_phos
10A_02396	745411.B3C1_13379	1.75e-83	248.0	COG3238@1|root,COG3238@2|Bacteria,1N6ZC@1224|Proteobacteria,1S9V7@1236|Gammaproteobacteria,1JBJ9@118884|unclassified Gammaproteobacteria	1236|Gammaproteobacteria	S	Putative inner membrane exporter, YdcZ	-	-	-	ko:K09936	ko02024,map02024	-	-	-	ko00000,ko00001,ko02000	2.A.7.21	-	-	DMT_YdcZ
10A_02398	745411.B3C1_13389	0.0	1046.0	COG0281@1|root,COG0281@2|Bacteria,1MU0A@1224|Proteobacteria,1RQ11@1236|Gammaproteobacteria,1J5FM@118884|unclassified Gammaproteobacteria	1236|Gammaproteobacteria	C	Malic enzyme, NAD binding domain	maeA	GO:0003674,GO:0003824,GO:0004470,GO:0004471,GO:0004473,GO:0005575,GO:0005622,GO:0005623,GO:0005737,GO:0005829,GO:0005975,GO:0005996,GO:0006006,GO:0006082,GO:0006090,GO:0006094,GO:0006108,GO:0008150,GO:0008152,GO:0009058,GO:0009987,GO:0016051,GO:0016491,GO:0016614,GO:0016615,GO:0016616,GO:0019318,GO:0019319,GO:0019752,GO:0032787,GO:0043436,GO:0043648,GO:0044237,GO:0044238,GO:0044281,GO:0044283,GO:0044424,GO:0044444,GO:0044464,GO:0046364,GO:0055114,GO:0071704,GO:1901576	1.1.1.38,1.1.1.40	ko:K00027,ko:K00029	ko00620,ko00710,ko01100,ko01120,ko01200,ko02020,map00620,map00710,map01100,map01120,map01200,map02020	M00169,M00172	R00214,R00216	RC00105	ko00000,ko00001,ko00002,ko01000	-	-	iSbBS512_1146.SbBS512_E1742	Malic_M,malic
10A_02399	745411.B3C1_13394	2.56e-86	254.0	COG1607@1|root,COG1607@2|Bacteria,1MZAZ@1224|Proteobacteria,1SA9N@1236|Gammaproteobacteria,1J6JU@118884|unclassified Gammaproteobacteria	1236|Gammaproteobacteria	I	COG1607 Acyl-CoA hydrolase	yciA	GO:0003674,GO:0003824,GO:0005575,GO:0005622,GO:0005623,GO:0005737,GO:0005829,GO:0006082,GO:0006139,GO:0006163,GO:0006629,GO:0006631,GO:0006637,GO:0006725,GO:0006732,GO:0006753,GO:0006790,GO:0006793,GO:0006796,GO:0006807,GO:0008150,GO:0008152,GO:0009117,GO:0009150,GO:0009259,GO:0009987,GO:0016289,GO:0016787,GO:0016788,GO:0016790,GO:0019637,GO:0019693,GO:0019752,GO:0032787,GO:0033865,GO:0033875,GO:0034032,GO:0034641,GO:0035383,GO:0043436,GO:0043603,GO:0044237,GO:0044238,GO:0044255,GO:0044281,GO:0044424,GO:0044444,GO:0044464,GO:0046483,GO:0047617,GO:0051186,GO:0055086,GO:0071704,GO:0072521,GO:1901135,GO:1901360,GO:1901564	-	ko:K10806	ko01040,map01040	-	-	-	ko00000,ko00001,ko01000,ko01004	-	-	-	4HBT
10A_02400	1268239.PALB_30480	3.3e-10	61.6	COG3092@1|root,COG3092@2|Bacteria,1N172@1224|Proteobacteria,1S2QC@1236|Gammaproteobacteria,2Q28W@267888|Pseudoalteromonadaceae	1236|Gammaproteobacteria	S	protein conserved in bacteria	yfbV	GO:0005575,GO:0005623,GO:0005886,GO:0008150,GO:0010639,GO:0016020,GO:0033043,GO:0033044,GO:0044464,GO:0048519,GO:0048523,GO:0050789,GO:0050794,GO:0051128,GO:0051129,GO:0065007,GO:0071944,GO:2001251	-	ko:K09899	-	-	-	-	ko00000	-	-	-	DUF412
10A_02401	745411.B3C1_13404	7.29e-215	624.0	COG0280@1|root,COG0857@1|root,COG0280@2|Bacteria,COG0857@2|Bacteria,1QTS5@1224|Proteobacteria,1RMJS@1236|Gammaproteobacteria,1J5CB@118884|unclassified Gammaproteobacteria	1236|Gammaproteobacteria	C	belongs to the CobB CobQ family	pta	GO:0003674,GO:0003824,GO:0005488,GO:0005575,GO:0005622,GO:0005623,GO:0005737,GO:0005829,GO:0006082,GO:0006083,GO:0006084,GO:0006085,GO:0006091,GO:0006113,GO:0006139,GO:0006163,GO:0006164,GO:0006520,GO:0006566,GO:0006567,GO:0006629,GO:0006631,GO:0006637,GO:0006725,GO:0006732,GO:0006753,GO:0006790,GO:0006793,GO:0006796,GO:0006807,GO:0008150,GO:0008152,GO:0008270,GO:0008959,GO:0009056,GO:0009058,GO:0009063,GO:0009066,GO:0009068,GO:0009108,GO:0009117,GO:0009150,GO:0009152,GO:0009165,GO:0009259,GO:0009260,GO:0009987,GO:0015980,GO:0016053,GO:0016054,GO:0016407,GO:0016740,GO:0016746,GO:0016747,GO:0016999,GO:0017000,GO:0017001,GO:0017144,GO:0018130,GO:0019413,GO:0019427,GO:0019438,GO:0019541,GO:0019637,GO:0019693,GO:0019752,GO:0032787,GO:0033865,GO:0033866,GO:0033875,GO:0034030,GO:0034032,GO:0034033,GO:0034641,GO:0034654,GO:0035383,GO:0035384,GO:0042737,GO:0043167,GO:0043169,GO:0043436,GO:0043603,GO:0043604,GO:0044237,GO:0044238,GO:0044248,GO:0044249,GO:0044255,GO:0044271,GO:0044272,GO:0044281,GO:0044282,GO:0044283,GO:0044424,GO:0044444,GO:0044464,GO:0045733,GO:0046390,GO:0046394,GO:0046395,GO:0046459,GO:0046483,GO:0046872,GO:0046914,GO:0051186,GO:0051188,GO:0055086,GO:0055114,GO:0070689,GO:0071616,GO:0071704,GO:0072329,GO:0072330,GO:0072521,GO:0072522,GO:0090407,GO:1901135,GO:1901137,GO:1901293,GO:1901360,GO:1901362,GO:1901564,GO:1901565,GO:1901566,GO:1901575,GO:1901576,GO:1901605,GO:1901606	2.3.1.8	ko:K13788	ko00430,ko00620,ko00640,ko00680,ko00720,ko01100,ko01120,ko01200,map00430,map00620,map00640,map00680,map00720,map01100,map01120,map01200	M00357,M00579	R00230,R00921	RC00004,RC02746,RC02816	ko00000,ko00001,ko00002,ko01000	-	-	iG2583_1286.G2583_2834,iYL1228.KPN_02688	AAA_26,DRTGG,PTA_PTB
10A_02402	745411.B3C1_13414	2.19e-172	488.0	COG1752@1|root,COG1752@2|Bacteria,1MUM9@1224|Proteobacteria,1RRA1@1236|Gammaproteobacteria,1J5VQ@118884|unclassified Gammaproteobacteria	1236|Gammaproteobacteria	S	esterase of the alpha-beta hydrolase superfamily	rssA	GO:0003674,GO:0003824,GO:0016787	-	ko:K07001	-	-	-	-	ko00000	-	-	-	Patatin
10A_02405	745411.B3C1_13439	3.15e-116	335.0	COG0517@1|root,COG0517@2|Bacteria,1RJTX@1224|Proteobacteria,1S6K2@1236|Gammaproteobacteria,1J7BU@118884|unclassified Gammaproteobacteria	1236|Gammaproteobacteria	S	Domain in cystathionine beta-synthase and other proteins.	-	-	-	-	-	-	-	-	-	-	-	-	CBS
10A_02406	745411.B3C1_13444	8.21e-302	830.0	COG0591@1|root,COG0591@2|Bacteria,1MUBI@1224|Proteobacteria,1RMXU@1236|Gammaproteobacteria,1J5F7@118884|unclassified Gammaproteobacteria	1236|Gammaproteobacteria	E	Belongs to the sodium solute symporter (SSF) (TC 2.A.21) family	putP	-	-	ko:K03307,ko:K11928	-	-	-	-	ko00000,ko02000	2.A.21,2.A.21.2	-	-	SSF
10A_02407	745411.B3C1_13449	1.86e-149	424.0	COG1028@1|root,COG1028@2|Bacteria,1MUBQ@1224|Proteobacteria,1RQJT@1236|Gammaproteobacteria,1J6JA@118884|unclassified Gammaproteobacteria	1236|Gammaproteobacteria	IQ	COG1028 Dehydrogenases with different specificities (related to short-chain alcohol dehydrogenases)	fabG	-	1.1.1.100	ko:K00059	ko00061,ko00333,ko00780,ko01040,ko01100,ko01130,ko01212,map00061,map00333,map00780,map01040,map01100,map01130,map01212	M00083,M00572	R04533,R04534,R04536,R04543,R04566,R04953,R04964,R07759,R07763,R10116,R10120,R11671	RC00029,RC00117	ko00000,ko00001,ko00002,ko01000,ko01004	-	-	-	adh_short,adh_short_C2
10A_02408	745411.B3C1_13454	6.89e-169	476.0	COG2084@1|root,COG2084@2|Bacteria,1RA7F@1224|Proteobacteria,1RMMY@1236|Gammaproteobacteria,1J4NV@118884|unclassified Gammaproteobacteria	1236|Gammaproteobacteria	I	Belongs to the 3-hydroxyisobutyrate dehydrogenase family	mmsB	-	1.1.1.31	ko:K00020	ko00280,ko01100,map00280,map01100	-	R05066	RC00099	ko00000,ko00001,ko01000	-	-	-	NAD_binding_11,NAD_binding_2
10A_02409	745411.B3C1_13459	1.21e-231	641.0	COG1024@1|root,COG1024@2|Bacteria,1MU0B@1224|Proteobacteria,1RN07@1236|Gammaproteobacteria,1J532@118884|unclassified Gammaproteobacteria	1236|Gammaproteobacteria	I	COG1024 Enoyl-CoA hydratase carnithine racemase	-	-	-	-	-	-	-	-	-	-	-	-	ECH_2
10A_02410	745411.B3C1_13464	2.94e-165	464.0	COG1024@1|root,COG1024@2|Bacteria,1MWZC@1224|Proteobacteria,1RR3Z@1236|Gammaproteobacteria,1J50U@118884|unclassified Gammaproteobacteria	1236|Gammaproteobacteria	I	Belongs to the enoyl-CoA hydratase isomerase family	-	-	-	-	-	-	-	-	-	-	-	-	ECH_1
10A_02411	745411.B3C1_13469	4.1e-254	699.0	COG1960@1|root,COG1960@2|Bacteria,1MUDR@1224|Proteobacteria,1RMMJ@1236|Gammaproteobacteria,1J4W5@118884|unclassified Gammaproteobacteria	1236|Gammaproteobacteria	C	COG1960 Acyl-CoA dehydrogenases	acdA	-	1.3.8.1	ko:K00248	ko00071,ko00280,ko00650,ko01100,ko01110,ko01120,ko01200,ko01212,map00071,map00280,map00650,map01100,map01110,map01120,map01200,map01212	-	R01175,R01178,R02661,R03172,R04751	RC00052,RC00068,RC00076,RC00120,RC00148	ko00000,ko00001,ko01000	-	-	-	Acyl-CoA_dh_1,Acyl-CoA_dh_M,Acyl-CoA_dh_N
10A_02412	745411.B3C1_13474	5.7e-315	863.0	COG1012@1|root,COG1012@2|Bacteria,1MUHV@1224|Proteobacteria,1RNFN@1236|Gammaproteobacteria,1J59V@118884|unclassified Gammaproteobacteria	1236|Gammaproteobacteria	C	Methylmalonate-semialdehyde dehydrogenase	mmsA	-	1.2.1.18,1.2.1.27	ko:K00140	ko00280,ko00410,ko00562,ko00640,ko01100,ko01200,map00280,map00410,map00562,map00640,map01100,map01200	M00013	R00705,R00706,R00922,R00935	RC00004,RC02723,RC02817	ko00000,ko00001,ko00002,ko01000	-	-	-	Aldedh
10A_02413	745411.B3C1_13479	1.63e-235	653.0	COG0183@1|root,COG0183@2|Bacteria,1MU5G@1224|Proteobacteria,1RM93@1236|Gammaproteobacteria,1J5A7@118884|unclassified Gammaproteobacteria	1236|Gammaproteobacteria	I	Belongs to the thiolase family	atoB	-	2.3.1.9	ko:K00626	ko00071,ko00072,ko00280,ko00310,ko00362,ko00380,ko00620,ko00630,ko00640,ko00650,ko00720,ko00900,ko01100,ko01110,ko01120,ko01130,ko01200,ko01212,ko02020,map00071,map00072,map00280,map00310,map00362,map00380,map00620,map00630,map00640,map00650,map00720,map00900,map01100,map01110,map01120,map01130,map01200,map01212,map02020	M00088,M00095,M00373,M00374,M00375	R00238,R01177	RC00004,RC00326	ko00000,ko00001,ko00002,ko01000,ko04147	-	-	-	Thiolase_C,Thiolase_N
10A_02414	745411.B3C1_13494	2.25e-78	234.0	COG0789@1|root,COG0789@2|Bacteria,1RITY@1224|Proteobacteria,1S61S@1236|Gammaproteobacteria,1J6FH@118884|unclassified Gammaproteobacteria	1236|Gammaproteobacteria	K	transcriptional regulators	liuR	-	-	-	-	-	-	-	-	-	-	-	MerR,MerR-DNA-bind,MerR_1
10A_02415	745411.B3C1_13499	1.31e-268	736.0	COG1960@1|root,COG1960@2|Bacteria,1MUDR@1224|Proteobacteria,1RMMJ@1236|Gammaproteobacteria,1J5DF@118884|unclassified Gammaproteobacteria	1236|Gammaproteobacteria	C	COG1960 Acyl-CoA dehydrogenases	ivd	-	1.3.8.4	ko:K00253	ko00280,ko01100,map00280,map01100	M00036	R04095	RC00246	ko00000,ko00001,ko00002,ko01000	-	-	-	Acyl-CoA_dh_1,Acyl-CoA_dh_M,Acyl-CoA_dh_N
10A_02416	745411.B3C1_13504	0.0	1009.0	COG4799@1|root,COG4799@2|Bacteria,1MVAX@1224|Proteobacteria,1RNV5@1236|Gammaproteobacteria,1J5DI@118884|unclassified Gammaproteobacteria	1236|Gammaproteobacteria	I	COG4799 Acetyl-CoA carboxylase, carboxyltransferase component (subunits alpha and beta)	liuB	-	6.4.1.4	ko:K01969	ko00280,ko01100,map00280,map01100	M00036	R04138	RC00367,RC00942	ko00000,ko00001,ko00002,ko01000	-	-	-	Carboxyl_trans
10A_02417	745411.B3C1_13509	4.22e-156	441.0	COG1024@1|root,COG1024@2|Bacteria,1MVEC@1224|Proteobacteria,1RP85@1236|Gammaproteobacteria,1J4DN@118884|unclassified Gammaproteobacteria	1236|Gammaproteobacteria	I	COG1024 Enoyl-CoA hydratase carnithine racemase	liuC	-	4.2.1.18	ko:K13766	ko00280,ko01100,map00280,map01100	M00036	R02085	RC02416	ko00000,ko00001,ko00002,ko01000	-	-	-	ECH_1
10A_02418	745411.B3C1_13514	0.0	1098.0	COG4770@1|root,COG4770@2|Bacteria,1P6RE@1224|Proteobacteria,1RM95@1236|Gammaproteobacteria,1J4GW@118884|unclassified Gammaproteobacteria	1236|Gammaproteobacteria	I	COG4770 Acetyl propionyl-CoA carboxylase, alpha subunit	mccA	-	6.4.1.4	ko:K01968	ko00280,ko01100,map00280,map01100	M00036	R04138	RC00367,RC00942	ko00000,ko00001,ko00002,ko01000	-	-	-	Biotin_carb_C,Biotin_carb_N,Biotin_lipoyl,CPSase_L_D2
10A_02419	745411.B3C1_13519	5.8e-174	490.0	COG0119@1|root,COG0119@2|Bacteria,1MUMX@1224|Proteobacteria,1RMUX@1236|Gammaproteobacteria,1J4VJ@118884|unclassified Gammaproteobacteria	1236|Gammaproteobacteria	E	COG0119 Isopropylmalate homocitrate citramalate synthases	mvaB	-	4.1.3.4	ko:K01640	ko00072,ko00280,ko00281,ko00650,ko01100,ko04146,map00072,map00280,map00281,map00650,map01100,map04146	M00036,M00088	R01360,R08090	RC00502,RC00503,RC01118,RC01946	ko00000,ko00001,ko00002,ko01000	-	-	-	HMGL-like
10A_02420	745411.B3C1_16922	5.32e-307	853.0	COG5001@1|root,COG5001@2|Bacteria,1R8FX@1224|Proteobacteria,1RNII@1236|Gammaproteobacteria,1J87U@118884|unclassified Gammaproteobacteria	1236|Gammaproteobacteria	T	Putative diguanylate phosphodiesterase	-	-	-	-	-	-	-	-	-	-	-	-	EAL,GGDEF,PAS_3
10A_02421	745411.B3C1_16927	2.11e-84	254.0	2BY1R@1|root,349MM@2|Bacteria,1P29N@1224|Proteobacteria,1ST3A@1236|Gammaproteobacteria	1236|Gammaproteobacteria	S	Haem-NO-binding	-	-	-	-	-	-	-	-	-	-	-	-	HNOB
10A_02422	745411.B3C1_16932	6.65e-227	629.0	COG0263@1|root,COG0263@2|Bacteria,1MUBG@1224|Proteobacteria,1RM7X@1236|Gammaproteobacteria,1J4MT@118884|unclassified Gammaproteobacteria	1236|Gammaproteobacteria	E	Catalyzes the transfer of a phosphate group to glutamate to form L-glutamate 5-phosphate	proB	GO:0000287,GO:0003674,GO:0003824,GO:0004349,GO:0005488,GO:0005515,GO:0005575,GO:0005622,GO:0005623,GO:0005737,GO:0005829,GO:0006082,GO:0006520,GO:0006560,GO:0006561,GO:0006793,GO:0006796,GO:0006807,GO:0008150,GO:0008152,GO:0008652,GO:0009058,GO:0009064,GO:0009084,GO:0009987,GO:0016053,GO:0016301,GO:0016310,GO:0016597,GO:0016740,GO:0016772,GO:0016774,GO:0017144,GO:0018130,GO:0019202,GO:0019752,GO:0031406,GO:0036094,GO:0042802,GO:0043167,GO:0043168,GO:0043169,GO:0043177,GO:0043436,GO:0044237,GO:0044238,GO:0044249,GO:0044281,GO:0044283,GO:0044424,GO:0044444,GO:0044464,GO:0046394,GO:0046483,GO:0046872,GO:0055129,GO:0071704,GO:0097159,GO:1901360,GO:1901362,GO:1901363,GO:1901564,GO:1901566,GO:1901576,GO:1901605,GO:1901607,GO:1901973	2.7.2.11	ko:K00931	ko00330,ko00332,ko01100,ko01130,ko01230,map00330,map00332,map01100,map01130,map01230	M00015	R00239	RC00002,RC00043	ko00000,ko00001,ko00002,ko01000	-	-	-	AA_kinase,PUA
10A_02423	745411.B3C1_16937	1.86e-129	368.0	COG1435@1|root,COG1435@2|Bacteria,1NJR4@1224|Proteobacteria,1RPCK@1236|Gammaproteobacteria,1J5ZQ@118884|unclassified Gammaproteobacteria	1236|Gammaproteobacteria	F	Thymidine kinase	tdk	GO:0003674,GO:0003824,GO:0004797,GO:0005575,GO:0005622,GO:0005623,GO:0005737,GO:0005829,GO:0006139,GO:0006213,GO:0006259,GO:0006725,GO:0006753,GO:0006793,GO:0006796,GO:0006807,GO:0008150,GO:0008152,GO:0009058,GO:0009116,GO:0009117,GO:0009120,GO:0009123,GO:0009124,GO:0009157,GO:0009162,GO:0009165,GO:0009987,GO:0015949,GO:0016301,GO:0016310,GO:0016740,GO:0016772,GO:0018130,GO:0019136,GO:0019205,GO:0019206,GO:0019438,GO:0019637,GO:0034641,GO:0034654,GO:0043170,GO:0044237,GO:0044238,GO:0044249,GO:0044260,GO:0044271,GO:0044281,GO:0044424,GO:0044444,GO:0044464,GO:0046104,GO:0046125,GO:0046483,GO:0055086,GO:0071704,GO:0072527,GO:0090304,GO:0090407,GO:1901135,GO:1901293,GO:1901360,GO:1901362,GO:1901564,GO:1901576,GO:1901657	2.7.1.21	ko:K00857	ko00240,ko00983,ko01100,map00240,map00983,map01100	-	R01567,R02099,R08233	RC00002,RC00017	ko00000,ko00001,ko01000	-	-	iAF1260.b1238,iBWG_1329.BWG_1065,iECDH10B_1368.ECDH10B_1298,iECDH1ME8569_1439.ECDH1ME8569_1176,iEcDH1_1363.EcDH1_2411,iJO1366.b1238,iJR904.b1238,iPC815.YPO2176,iY75_1357.Y75_RS06470	TK
10A_02424	745411.B3C1_16942	3.18e-262	729.0	COG1757@1|root,COG1757@2|Bacteria,1MY5C@1224|Proteobacteria,1RP6I@1236|Gammaproteobacteria,1J8QU@118884|unclassified Gammaproteobacteria	1236|Gammaproteobacteria	C	Na+/H+ antiporter family	Z012_10550	-	-	ko:K18218	-	M00667	-	-	ko00000,ko00002,ko01504,ko02000	-	-	-	Na_H_antiporter
10A_02425	745411.B3C1_16947	1.04e-183	515.0	COG2025@1|root,COG2025@2|Bacteria,1MUFI@1224|Proteobacteria,1RMK7@1236|Gammaproteobacteria,1J4NB@118884|unclassified Gammaproteobacteria	1236|Gammaproteobacteria	C	Electron transfer flavoprotein, alpha subunit	etfA	-	-	ko:K03522	-	-	-	-	ko00000,ko04147	-	-	-	ETF,ETF_alpha
10A_02426	745411.B3C1_16952	7.34e-150	424.0	COG2086@1|root,COG2086@2|Bacteria,1MVH6@1224|Proteobacteria,1RN6F@1236|Gammaproteobacteria,1J4S6@118884|unclassified Gammaproteobacteria	1236|Gammaproteobacteria	C	Electron transfer flavoprotein, beta subunit	etfB	-	-	ko:K03521	-	-	-	-	ko00000	-	-	-	ETF
10A_02427	745411.B3C1_16957	0.0	931.0	COG0644@1|root,COG2440@1|root,COG0644@2|Bacteria,COG2440@2|Bacteria,1MVU6@1224|Proteobacteria,1RNY5@1236|Gammaproteobacteria,1J4RC@118884|unclassified Gammaproteobacteria	1236|Gammaproteobacteria	C	COG0644 Dehydrogenases (flavoproteins)	etfD	-	1.5.5.1	ko:K00311	-	-	-	-	ko00000,ko01000	-	-	-	ETF_QO,FAD_binding_2,NAD_binding_8,Thi4
10A_02428	745411.B3C1_16962	9.08e-72	218.0	COG2916@1|root,COG2916@2|Bacteria,1R9YM@1224|Proteobacteria,1S24H@1236|Gammaproteobacteria,1J76B@118884|unclassified Gammaproteobacteria	1236|Gammaproteobacteria	K	Domain in histone-like proteins of HNS family	hns	GO:0000976,GO:0001067,GO:0001130,GO:0001217,GO:0003674,GO:0003676,GO:0003677,GO:0003681,GO:0003690,GO:0003700,GO:0005488,GO:0005515,GO:0005575,GO:0005622,GO:0005623,GO:0005737,GO:0005829,GO:0006355,GO:0008150,GO:0009889,GO:0009890,GO:0009892,GO:0010468,GO:0010556,GO:0010558,GO:0010605,GO:0010629,GO:0019219,GO:0019222,GO:0031323,GO:0031324,GO:0031326,GO:0031327,GO:0032991,GO:0032993,GO:0042802,GO:0043565,GO:0043900,GO:0043901,GO:0044212,GO:0044424,GO:0044444,GO:0044464,GO:0045892,GO:0045934,GO:0048519,GO:0048523,GO:0050789,GO:0050794,GO:0051171,GO:0051172,GO:0051252,GO:0051253,GO:0060255,GO:0065007,GO:0080090,GO:0097159,GO:0140110,GO:1900190,GO:1900191,GO:1900231,GO:1900232,GO:1901363,GO:1902679,GO:1903506,GO:1903507,GO:1990837,GO:2000112,GO:2000113,GO:2001141	-	ko:K03746,ko:K11685	-	-	-	-	ko00000,ko03036,ko03400	-	-	-	Histone_HNS
10A_02429	745411.B3C1_16987	1.75e-140	398.0	COG0807@1|root,COG0807@2|Bacteria,1MWZR@1224|Proteobacteria,1RMFX@1236|Gammaproteobacteria,1J591@118884|unclassified Gammaproteobacteria	1236|Gammaproteobacteria	H	Catalyzes the conversion of GTP to 2,5-diamino-6- ribosylamino-4(3H)-pyrimidinone 5'-phosphate (DARP), formate and pyrophosphate	ribA	GO:0003674,GO:0003824,GO:0003933,GO:0003935,GO:0006766,GO:0006767,GO:0006771,GO:0006807,GO:0008150,GO:0008152,GO:0009058,GO:0009110,GO:0009231,GO:0009987,GO:0016787,GO:0016810,GO:0016814,GO:0017144,GO:0018130,GO:0019238,GO:0034641,GO:0042364,GO:0042726,GO:0042727,GO:0044237,GO:0044249,GO:0044271,GO:0044281,GO:0044283,GO:0046483,GO:0071704,GO:1901360,GO:1901362,GO:1901564,GO:1901566,GO:1901576	3.5.4.25	ko:K01497	ko00740,ko00790,ko01100,ko01110,ko02024,map00740,map00790,map01100,map01110,map02024	M00125	R00425	RC00293,RC02504	ko00000,ko00001,ko00002,ko01000	-	-	-	GTP_cyclohydro2
10A_02430	745411.B3C1_16992	0.0	872.0	COG0621@1|root,COG0621@2|Bacteria,1MU7N@1224|Proteobacteria,1RN46@1236|Gammaproteobacteria,1J4PR@118884|unclassified Gammaproteobacteria	1236|Gammaproteobacteria	J	Catalyzes the methylthiolation of an aspartic acid residue of ribosomal protein S12	rimO	GO:0003674,GO:0003824,GO:0005488,GO:0005575,GO:0005622,GO:0005623,GO:0005737,GO:0005829,GO:0006464,GO:0006807,GO:0008150,GO:0008152,GO:0009987,GO:0016740,GO:0016782,GO:0018193,GO:0018197,GO:0018198,GO:0018339,GO:0019538,GO:0035596,GO:0035599,GO:0036211,GO:0043170,GO:0043412,GO:0044237,GO:0044238,GO:0044260,GO:0044267,GO:0044424,GO:0044444,GO:0044464,GO:0048037,GO:0050497,GO:0051536,GO:0051539,GO:0051540,GO:0071704,GO:1901564	2.8.4.4	ko:K14441	-	-	R10652	RC00003,RC03217	ko00000,ko01000,ko03009	-	-	-	Radical_SAM,TRAM,UPF0004
10A_02431	745411.B3C1_16997	1.12e-223	618.0	28HN1@1|root,2Z7WF@2|Bacteria,1R5H4@1224|Proteobacteria,1RN0K@1236|Gammaproteobacteria,1J85D@118884|unclassified Gammaproteobacteria	1236|Gammaproteobacteria	-	-	-	-	-	-	-	-	-	-	-	-	-	-	-
10A_02432	745411.B3C1_17002	3e-154	442.0	COG0760@1|root,COG0760@2|Bacteria,1N0EW@1224|Proteobacteria,1SBG5@1236|Gammaproteobacteria	1236|Gammaproteobacteria	O	Chaperone involved in the correct folding and assembly of outer membrane proteins. Recognizes specific patterns of aromatic residues and the orientation of their side chains, which are found more frequently in integral outer membrane proteins. May act in both early periplasmic and late outer membrane-associated steps of protein maturation	-	-	-	-	-	-	-	-	-	-	-	-	Rotamase_2,Rotamase_3
10A_02434	745411.B3C1_17012	2.35e-240	674.0	COG0840@1|root,COG0840@2|Bacteria,1R6T7@1224|Proteobacteria,1RZC5@1236|Gammaproteobacteria	1236|Gammaproteobacteria	NT	methyl-accepting chemotaxis protein	-	-	-	ko:K03406	ko02020,ko02030,map02020,map02030	-	-	-	ko00000,ko00001,ko02035	-	-	-	MCPsignal
10A_02435	745411.B3C1_17017	3.99e-278	761.0	COG1092@1|root,COG1092@2|Bacteria,1MUGB@1224|Proteobacteria,1RN7Z@1236|Gammaproteobacteria,1J4GR@118884|unclassified Gammaproteobacteria	1236|Gammaproteobacteria	J	SAM-dependent methyltransferases	rlmI	GO:0000154,GO:0001510,GO:0003674,GO:0003824,GO:0005575,GO:0005622,GO:0005623,GO:0005737,GO:0005829,GO:0006139,GO:0006364,GO:0006396,GO:0006725,GO:0006807,GO:0008150,GO:0008152,GO:0008168,GO:0008169,GO:0008173,GO:0008649,GO:0008757,GO:0009383,GO:0009451,GO:0009987,GO:0010467,GO:0016070,GO:0016072,GO:0016434,GO:0016740,GO:0016741,GO:0022613,GO:0031167,GO:0032259,GO:0034470,GO:0034641,GO:0034660,GO:0042254,GO:0043170,GO:0043412,GO:0043414,GO:0044085,GO:0044237,GO:0044238,GO:0044260,GO:0044424,GO:0044444,GO:0044464,GO:0046483,GO:0070475,GO:0071704,GO:0071840,GO:0090304,GO:0140098,GO:0140102,GO:1901360	2.1.1.191	ko:K06969	-	-	-	-	ko00000,ko01000,ko03009	-	-	-	Methyltrans_SAM
10A_02436	745411.B3C1_17027	9.37e-115	332.0	COG0666@1|root,COG0666@2|Bacteria,1NER4@1224|Proteobacteria,1SFBV@1236|Gammaproteobacteria	1236|Gammaproteobacteria	S	Ankyrin repeats (many copies)	-	-	-	-	-	-	-	-	-	-	-	-	Ank,Ank_2,Ank_5
10A_02437	745411.B3C1_17032	0.0	2507.0	COG1643@1|root,COG1643@2|Bacteria,1MUEQ@1224|Proteobacteria,1RMU1@1236|Gammaproteobacteria,1J5AR@118884|unclassified Gammaproteobacteria	1236|Gammaproteobacteria	L	COG1643 HrpA-like helicases	hrpA	GO:0003674,GO:0003724,GO:0003824,GO:0004004,GO:0004386,GO:0006139,GO:0006396,GO:0006397,GO:0006725,GO:0006807,GO:0008026,GO:0008150,GO:0008152,GO:0008186,GO:0009451,GO:0009987,GO:0010467,GO:0016070,GO:0016071,GO:0016462,GO:0016787,GO:0016817,GO:0016818,GO:0016887,GO:0017111,GO:0034641,GO:0042623,GO:0043170,GO:0043412,GO:0044237,GO:0044238,GO:0046483,GO:0070035,GO:0071704,GO:0090304,GO:0140098,GO:1901360	3.6.4.13	ko:K03578	-	-	-	-	ko00000,ko01000	-	-	-	DEAD,DUF3418,HA2,Helicase_C,OB_NTP_bind
10A_02438	745411.B3C1_17037	4.7e-89	261.0	COG0517@1|root,COG0517@2|Bacteria,1QTZR@1224|Proteobacteria,1S7SY@1236|Gammaproteobacteria,1J6TV@118884|unclassified Gammaproteobacteria	1236|Gammaproteobacteria	S	CBS domain	-	-	-	-	-	-	-	-	-	-	-	-	CBS
10A_02439	745411.B3C1_17042	8.23e-145	414.0	COG3228@1|root,COG3228@2|Bacteria,1RAHF@1224|Proteobacteria,1RZQU@1236|Gammaproteobacteria,1J70R@118884|unclassified Gammaproteobacteria	1236|Gammaproteobacteria	S	Belongs to the MtfA family	mtfA	GO:0003674,GO:0003824,GO:0004177,GO:0005488,GO:0005515,GO:0005575,GO:0005622,GO:0005623,GO:0005737,GO:0005829,GO:0006355,GO:0006508,GO:0006807,GO:0008134,GO:0008150,GO:0008152,GO:0008233,GO:0008238,GO:0009889,GO:0010468,GO:0010556,GO:0016787,GO:0019219,GO:0019222,GO:0019538,GO:0031323,GO:0031326,GO:0043170,GO:0043433,GO:0044092,GO:0044238,GO:0044424,GO:0044444,GO:0044464,GO:0048519,GO:0050789,GO:0050794,GO:0051090,GO:0051171,GO:0051252,GO:0060255,GO:0065007,GO:0065009,GO:0070011,GO:0071704,GO:0080090,GO:0140096,GO:1901564,GO:1903506,GO:2000112,GO:2001141	-	ko:K09933	-	-	-	-	ko00000,ko01002	-	-	-	Peptidase_M90
10A_02441	745411.B3C1_17052	1.56e-181	510.0	COG0598@1|root,COG0598@2|Bacteria,1MW8W@1224|Proteobacteria,1RRTZ@1236|Gammaproteobacteria,1J6BI@118884|unclassified Gammaproteobacteria	1236|Gammaproteobacteria	P	COG0598 Mg2 and Co2 transporters	zntB	GO:0000041,GO:0003674,GO:0005215,GO:0005385,GO:0005575,GO:0005623,GO:0005886,GO:0005887,GO:0006810,GO:0006811,GO:0006812,GO:0006829,GO:0008150,GO:0008324,GO:0015075,GO:0015318,GO:0015562,GO:0016020,GO:0016021,GO:0022857,GO:0022883,GO:0022890,GO:0030001,GO:0031224,GO:0031226,GO:0034220,GO:0044425,GO:0044459,GO:0044464,GO:0046583,GO:0046873,GO:0046915,GO:0051179,GO:0051234,GO:0055085,GO:0070838,GO:0071577,GO:0071944,GO:0072509,GO:0072511,GO:0098655,GO:0098660,GO:0098662	-	ko:K16074	-	-	-	-	ko00000,ko02000	1.A.35.4	-	-	CorA
10A_02442	745411.B3C1_17057	6.9e-285	783.0	COG0114@1|root,COG0114@2|Bacteria,1MUQI@1224|Proteobacteria,1RNUS@1236|Gammaproteobacteria,1J4NH@118884|unclassified Gammaproteobacteria	1236|Gammaproteobacteria	C	Involved in the TCA cycle. Catalyzes the stereospecific interconversion of fumarate to L-malate	fumC	-	4.2.1.2	ko:K01679	ko00020,ko00620,ko00720,ko01100,ko01110,ko01120,ko01130,ko01200,ko04934,ko05200,ko05211,map00020,map00620,map00720,map01100,map01110,map01120,map01130,map01200,map04934,map05200,map05211	M00009,M00011,M00173,M00376	R01082	RC00443	ko00000,ko00001,ko00002,ko01000	-	-	-	FumaraseC_C,Lyase_1
10A_02443	745411.B3C1_17062	4.4e-140	403.0	COG2234@1|root,COG2234@2|Bacteria,1P2WI@1224|Proteobacteria,1RRBM@1236|Gammaproteobacteria	1236|Gammaproteobacteria	N	Catalyzes the sequential removal of 2 amino-terminal arginines from alkaline phosphatase isozyme 1 to form isozymes 2 and 3	-	-	-	-	-	-	-	-	-	-	-	-	Peptidase_M28
10A_02444	745411.B3C1_17067	2.22e-139	400.0	COG0584@1|root,COG0584@2|Bacteria,1MU8H@1224|Proteobacteria,1RQWX@1236|Gammaproteobacteria,1JBSF@118884|unclassified Gammaproteobacteria	1236|Gammaproteobacteria	C	Glycerophosphoryl diester phosphodiesterase family	ugpQ	-	3.1.4.46	ko:K01126	ko00564,map00564	-	R01030,R01470	RC00017,RC00425	ko00000,ko00001,ko01000	-	-	-	DUF4996,GDPD,GPDPase_memb
10A_02445	745411.B3C1_17072	3.29e-279	764.0	COG3007@1|root,COG3007@2|Bacteria,1MWCQ@1224|Proteobacteria,1RPPP@1236|Gammaproteobacteria,1J56E@118884|unclassified Gammaproteobacteria	1236|Gammaproteobacteria	I	Involved in the final reduction of the elongation cycle of fatty acid synthesis (FAS II). Catalyzes the reduction of a carbon-carbon double bond in an enoyl moiety that is covalently linked to an acyl carrier protein (ACP)	fabV	GO:0000166,GO:0003674,GO:0003824,GO:0004312,GO:0004318,GO:0005488,GO:0006082,GO:0006629,GO:0006631,GO:0006633,GO:0008150,GO:0008152,GO:0008610,GO:0009058,GO:0009987,GO:0016053,GO:0016491,GO:0016627,GO:0016628,GO:0016740,GO:0016746,GO:0016747,GO:0019752,GO:0032787,GO:0036094,GO:0043436,GO:0044237,GO:0044238,GO:0044249,GO:0044255,GO:0044281,GO:0044283,GO:0046394,GO:0048037,GO:0050343,GO:0050662,GO:0051287,GO:0055114,GO:0071704,GO:0072330,GO:0097159,GO:1901265,GO:1901363,GO:1901576	1.3.1.44,1.3.1.9	ko:K00209	ko00061,ko00650,ko01100,ko01120,ko01200,ko01212,map00061,map00650,map01100,map01120,map01200,map01212	M00083	R01171,R04429,R04724,R04955,R04958,R04961,R04966,R04969	RC00052,RC00076	ko00000,ko00001,ko00002,ko01000,ko01004	-	-	-	Eno-Rase_FAD_bd,Eno-Rase_NADH_b,Enoyl_reductase
10A_02446	745411.B3C1_17077	1.31e-138	394.0	COG4544@1|root,COG4544@2|Bacteria,1MZQU@1224|Proteobacteria,1S9RP@1236|Gammaproteobacteria,1J6EK@118884|unclassified Gammaproteobacteria	1236|Gammaproteobacteria	D	Component of the SOS system and an inhibitor of cell division. Accumulation of SulA causes rapid cessation of cell division and the appearance of long, non-septate filaments. In the presence of GTP, binds a polymerization-competent form of FtsZ in a 1 1 ratio, thus inhibiting FtsZ polymerization and therefore preventing it from participating in the assembly of the Z ring. This mechanism prevents the premature segregation of damaged DNA to daughter cells during cell division	-	-	-	ko:K13053,ko:K14160	-	-	-	-	ko00000,ko03036,ko03400	-	-	-	RecA,SulA
10A_02447	745411.B3C1_17082	7.9e-305	834.0	COG0389@1|root,COG0389@2|Bacteria,1MU5X@1224|Proteobacteria,1S28B@1236|Gammaproteobacteria,1J5WF@118884|unclassified Gammaproteobacteria	1236|Gammaproteobacteria	L	nucleotidyltransferase DNA polymerase involved in DNA repair	imuB	-	-	ko:K14161	-	-	-	-	ko00000,ko03400	-	-	-	IMS
10A_02448	745411.B3C1_17087	0.0	1944.0	COG0587@1|root,COG0587@2|Bacteria,1MUE4@1224|Proteobacteria,1RQA8@1236|Gammaproteobacteria,1J5M6@118884|unclassified Gammaproteobacteria	1236|Gammaproteobacteria	L	DNA polymerase involved in damage-induced mutagenesis and translesion synthesis (TLS). It is not the major replicative DNA polymerase	dnaE2	GO:0003674,GO:0003824,GO:0003887,GO:0006139,GO:0006259,GO:0006260,GO:0006725,GO:0006807,GO:0008150,GO:0008152,GO:0009058,GO:0009059,GO:0009987,GO:0016740,GO:0016772,GO:0016779,GO:0018130,GO:0019438,GO:0034061,GO:0034641,GO:0034645,GO:0034654,GO:0043170,GO:0044237,GO:0044238,GO:0044249,GO:0044260,GO:0044271,GO:0046483,GO:0071704,GO:0071897,GO:0090304,GO:0140097,GO:1901360,GO:1901362,GO:1901576	2.7.7.7	ko:K14162	-	-	-	-	ko00000,ko01000,ko03400	-	-	-	DNA_pol3_alpha,HHH_6,PHP,tRNA_anti-codon
10A_02449	745411.B3C1_17092	3.41e-73	220.0	2FGK6@1|root,348FY@2|Bacteria,1P1FT@1224|Proteobacteria,1SSHP@1236|Gammaproteobacteria,1JBJR@118884|unclassified Gammaproteobacteria	1236|Gammaproteobacteria	-	-	-	-	-	-	-	-	-	-	-	-	-	-	-
10A_02450	745411.B3C1_17097	6.56e-154	433.0	COG4565@1|root,COG4565@2|Bacteria,1Q93W@1224|Proteobacteria,1SWK3@1236|Gammaproteobacteria,1JAKW@118884|unclassified Gammaproteobacteria	1236|Gammaproteobacteria	T	cheY-homologous receiver domain	-	-	-	-	-	-	-	-	-	-	-	-	Response_reg
10A_02451	745411.B3C1_17102	5.1e-269	744.0	COG3290@1|root,COG3290@2|Bacteria,1MXQ5@1224|Proteobacteria,1RNRF@1236|Gammaproteobacteria,1JA70@118884|unclassified Gammaproteobacteria	1236|Gammaproteobacteria	T	Single cache domain 3	dcuS	GO:0000155,GO:0000160,GO:0003674,GO:0003824,GO:0004672,GO:0004673,GO:0005488,GO:0005515,GO:0005575,GO:0005623,GO:0005886,GO:0005887,GO:0006355,GO:0006464,GO:0006468,GO:0006793,GO:0006796,GO:0006807,GO:0007154,GO:0007165,GO:0008150,GO:0008152,GO:0009889,GO:0009987,GO:0010468,GO:0010556,GO:0016020,GO:0016021,GO:0016043,GO:0016301,GO:0016310,GO:0016740,GO:0016772,GO:0016773,GO:0016775,GO:0018106,GO:0018193,GO:0018202,GO:0019219,GO:0019222,GO:0019538,GO:0022607,GO:0023014,GO:0023052,GO:0031224,GO:0031226,GO:0031323,GO:0031326,GO:0035556,GO:0036211,GO:0042802,GO:0043170,GO:0043412,GO:0043933,GO:0044085,GO:0044237,GO:0044238,GO:0044260,GO:0044267,GO:0044425,GO:0044459,GO:0044464,GO:0050789,GO:0050794,GO:0050896,GO:0051171,GO:0051252,GO:0051259,GO:0051260,GO:0051716,GO:0060255,GO:0065003,GO:0065007,GO:0071704,GO:0071840,GO:0071944,GO:0080090,GO:0140096,GO:1901564,GO:1903506,GO:2000112,GO:2001141	2.7.13.3	ko:K02476,ko:K07701,ko:K11614	ko02020,map02020	M00488,M00490	-	-	ko00000,ko00001,ko00002,ko01000,ko01001,ko02022	-	-	-	HATPase_c,PAS,SPOB_a,sCache_3_2
10A_02452	745411.B3C1_17117	1.68e-87	265.0	COG3181@1|root,COG3181@2|Bacteria,1MXEX@1224|Proteobacteria,1RPKH@1236|Gammaproteobacteria,1J8JQ@118884|unclassified Gammaproteobacteria	1236|Gammaproteobacteria	S	Tripartite tricarboxylate transporter family receptor	VP1651	-	-	ko:K07795	ko02020,map02020	-	-	-	ko00000,ko00001,ko02000	2.A.80.1	-	-	TctC
10A_02453	745411.B3C1_17122	2.41e-278	762.0	COG3746@1|root,COG3746@2|Bacteria,1RA39@1224|Proteobacteria,1S2UH@1236|Gammaproteobacteria,1J6KU@118884|unclassified Gammaproteobacteria	1236|Gammaproteobacteria	P	Phosphate-selective porin O and P	oprP	-	-	ko:K07221	-	-	-	-	ko00000,ko02000	1.B.5.1	-	-	Porin_O_P
10A_02454	745411.B3C1_06749	1.98e-106	309.0	COG0241@1|root,COG0241@2|Bacteria,1RDGR@1224|Proteobacteria,1S3UD@1236|Gammaproteobacteria,1J5X6@118884|unclassified Gammaproteobacteria	1236|Gammaproteobacteria	E	COG0241 Histidinol phosphatase and related phosphatases	gmhB	GO:0000271,GO:0000287,GO:0003674,GO:0003824,GO:0005488,GO:0005575,GO:0005622,GO:0005623,GO:0005737,GO:0005829,GO:0005975,GO:0005976,GO:0006629,GO:0006793,GO:0006796,GO:0008150,GO:0008152,GO:0008270,GO:0008610,GO:0008653,GO:0009058,GO:0009059,GO:0009103,GO:0009244,GO:0009311,GO:0009312,GO:0009987,GO:0016051,GO:0016311,GO:0016787,GO:0016788,GO:0016791,GO:0033692,GO:0034200,GO:0034637,GO:0034645,GO:0042578,GO:0043167,GO:0043169,GO:0043170,GO:0044237,GO:0044238,GO:0044249,GO:0044255,GO:0044260,GO:0044262,GO:0044264,GO:0044424,GO:0044444,GO:0044464,GO:0046401,GO:0046872,GO:0046914,GO:0071704,GO:1901135,GO:1901137,GO:1901576,GO:1903509	3.1.3.82,3.1.3.83	ko:K03273	ko00540,ko01100,map00540,map01100	M00064	R05647,R09771	RC00017	ko00000,ko00001,ko00002,ko01000,ko01005	-	-	iB21_1397.B21_00198,iEC55989_1330.EC55989_0198,iECBD_1354.ECBD_3418,iECB_1328.ECB_00199,iECD_1391.ECD_00199,iECIAI1_1343.ECIAI1_0202,iECO103_1326.ECO103_0200,iECSE_1348.ECSE_0202,iETEC_1333.ETEC_0196,iEcHS_1320.EcHS_A0204,iEcolC_1368.EcolC_3459	HAD_2,Hydrolase_like
10A_02455	745411.B3C1_06754	2.11e-236	670.0	COG3307@1|root,COG3307@2|Bacteria,1PZ2T@1224|Proteobacteria,1TKPP@1236|Gammaproteobacteria,1JBEJ@118884|unclassified Gammaproteobacteria	1236|Gammaproteobacteria	M	O-antigen ligase like membrane protein	-	-	-	-	-	-	-	-	-	-	-	-	Wzy_C
10A_02456	745411.B3C1_06759	5.17e-279	768.0	COG1004@1|root,COG1004@2|Bacteria,1MW5U@1224|Proteobacteria,1RMVW@1236|Gammaproteobacteria,1J4W8@118884|unclassified Gammaproteobacteria	1236|Gammaproteobacteria	M	Belongs to the UDP-glucose GDP-mannose dehydrogenase family	ugd	-	1.1.1.22	ko:K00012	ko00040,ko00053,ko00520,ko01100,map00040,map00053,map00520,map01100	M00014,M00129,M00361,M00362	R00286	RC00291	ko00000,ko00001,ko00002,ko01000	-	-	-	UDPG_MGDP_dh,UDPG_MGDP_dh_C,UDPG_MGDP_dh_N
10A_02458	745411.B3C1_06774	3.92e-197	551.0	COG0451@1|root,COG0451@2|Bacteria,1MU7J@1224|Proteobacteria,1RPTA@1236|Gammaproteobacteria,1J5ER@118884|unclassified Gammaproteobacteria	1236|Gammaproteobacteria	M	Polysaccharide biosynthesis protein	wbnF	-	5.1.3.25,5.1.3.6	ko:K08679,ko:K17947	ko00520,ko00523,ko01100,ko01130,map00520,map00523,map01100,map01130	-	R01385,R10279	RC00289	ko00000,ko00001,ko01000	-	-	-	Epimerase,GDP_Man_Dehyd
10A_02459	745411.B3C1_06779	2.64e-196	549.0	COG1087@1|root,COG1087@2|Bacteria,1MUHI@1224|Proteobacteria,1RMTU@1236|Gammaproteobacteria,1J4H0@118884|unclassified Gammaproteobacteria	1236|Gammaproteobacteria	M	UDP-glucose 4-epimerase	galE	-	5.1.3.2	ko:K01784	ko00052,ko00520,ko01100,map00052,map00520,map01100	M00361,M00362,M00632	R00291,R02984	RC00289	ko00000,ko00001,ko00002,ko01000	-	-	-	Epimerase,GDP_Man_Dehyd
10A_02460	745411.B3C1_06784	2.47e-179	503.0	COG1210@1|root,COG1210@2|Bacteria,1MV5F@1224|Proteobacteria,1RNDX@1236|Gammaproteobacteria,1J5ES@118884|unclassified Gammaproteobacteria	1236|Gammaproteobacteria	M	UTP--glucose-1-phosphate uridylyltransferase	galU	GO:0000271,GO:0000287,GO:0003674,GO:0003824,GO:0003983,GO:0005488,GO:0005515,GO:0005575,GO:0005622,GO:0005623,GO:0005737,GO:0005829,GO:0005975,GO:0005976,GO:0005996,GO:0006011,GO:0006012,GO:0006073,GO:0006139,GO:0006629,GO:0006725,GO:0006793,GO:0006807,GO:0008150,GO:0008152,GO:0008610,GO:0008653,GO:0009056,GO:0009058,GO:0009059,GO:0009103,GO:0009225,GO:0009242,GO:0009244,GO:0009250,GO:0009311,GO:0009312,GO:0009987,GO:0016043,GO:0016051,GO:0016052,GO:0016740,GO:0016772,GO:0016779,GO:0019318,GO:0019320,GO:0019388,GO:0022607,GO:0033499,GO:0033692,GO:0034637,GO:0034641,GO:0034645,GO:0042802,GO:0043167,GO:0043169,GO:0043170,GO:0043933,GO:0044042,GO:0044085,GO:0044237,GO:0044238,GO:0044249,GO:0044255,GO:0044260,GO:0044262,GO:0044264,GO:0044281,GO:0044282,GO:0044424,GO:0044444,GO:0044464,GO:0046365,GO:0046377,GO:0046401,GO:0046483,GO:0046872,GO:0051259,GO:0051260,GO:0051262,GO:0051289,GO:0051748,GO:0055086,GO:0065003,GO:0070569,GO:0071704,GO:0071840,GO:1900725,GO:1900727,GO:1901135,GO:1901137,GO:1901360,GO:1901575,GO:1901576,GO:1903509	2.7.7.9	ko:K00963	ko00040,ko00052,ko00500,ko00520,ko01100,ko01130,map00040,map00052,map00500,map00520,map01100,map01130	M00129,M00361,M00362,M00549	R00289	RC00002	ko00000,ko00001,ko00002,ko01000	-	-	iECIAI39_1322.ECIAI39_1571	NTP_transferase
10A_02461	29495.EA26_02135	1.16e-227	633.0	COG1004@1|root,COG1004@2|Bacteria,1MW5U@1224|Proteobacteria,1RMVW@1236|Gammaproteobacteria,1XTZN@135623|Vibrionales	135623|Vibrionales	C	Belongs to the UDP-glucose GDP-mannose dehydrogenase family	-	-	1.1.1.22	ko:K00012	ko00040,ko00053,ko00520,ko01100,map00040,map00053,map00520,map01100	M00014,M00129,M00361,M00362	R00286	RC00291	ko00000,ko00001,ko00002,ko01000	-	-	-	UDPG_MGDP_dh,UDPG_MGDP_dh_C,UDPG_MGDP_dh_N
10A_02462	87626.PTD2_18580	1.5e-195	559.0	COG1109@1|root,COG1109@2|Bacteria,1MUB3@1224|Proteobacteria,1RNFZ@1236|Gammaproteobacteria,2Q0YV@267888|Pseudoalteromonadaceae	1236|Gammaproteobacteria	G	COG1109 Phosphomannomutase	manB	-	5.4.2.8	ko:K01840	ko00051,ko00520,ko01100,ko01110,ko01130,map00051,map00520,map01100,map01110,map01130	M00114	R01818	RC00408	ko00000,ko00001,ko00002,ko01000	-	-	-	PGM_PMM_I,PGM_PMM_II,PGM_PMM_III,PGM_PMM_IV
10A_02463	1515746.HR45_13725	1.56e-234	656.0	COG0836@1|root,COG0836@2|Bacteria,1MV39@1224|Proteobacteria,1RNQI@1236|Gammaproteobacteria,2QD9M@267890|Shewanellaceae	1236|Gammaproteobacteria	M	Mannose-6-phosphate isomerase	cpsB	-	2.7.7.13,5.3.1.8	ko:K00971,ko:K16011	ko00051,ko00520,ko01100,ko01110,ko01130,ko02025,map00051,map00520,map01100,map01110,map01130,map02025	M00114,M00361,M00362	R00885,R01819	RC00002,RC00376	ko00000,ko00001,ko00002,ko01000	-	-	-	MannoseP_isomer,NTP_transferase
10A_02464	362663.ECP_2075	1.2e-141	416.0	COG0438@1|root,COG0438@2|Bacteria,1PFFK@1224|Proteobacteria,1RXGZ@1236|Gammaproteobacteria,3XRDT@561|Escherichia	1236|Gammaproteobacteria	M	Glycosyl transferases group 1	-	-	-	-	-	-	-	-	-	-	-	-	Glyco_trans_1_4
10A_02466	944480.ATUV01000002_gene245	8.83e-28	115.0	COG0297@1|root,COG0297@2|Bacteria,1RB6U@1224|Proteobacteria	1224|Proteobacteria	G	Glycosyl transferase group 1	-	-	-	-	-	-	-	-	-	-	-	-	Glyco_trans_1_4,Glyco_trans_4_4,Glyco_transf_4,Glycos_transf_1
10A_02467	202952.BBLI01000075_gene3568	1.85e-39	146.0	COG0438@1|root,COG0438@2|Bacteria,1MVIM@1224|Proteobacteria,1RY0F@1236|Gammaproteobacteria	1236|Gammaproteobacteria	M	Glycosyl Transferase	-	-	-	ko:K21001	ko02025,map02025	-	-	-	ko00000,ko00001,ko01003	-	GT4	-	Glyco_trans_1_4,Glyco_trans_4_4
10A_02468	469617.FUAG_01625	9.33e-55	186.0	COG1215@1|root,COG1215@2|Bacteria	2|Bacteria	M	transferase activity, transferring glycosyl groups	-	-	-	-	-	-	-	-	-	-	-	-	Glycos_transf_2
10A_02471	318167.Sfri_2824	9.93e-99	303.0	COG0472@1|root,COG0472@2|Bacteria,1MWYW@1224|Proteobacteria,1RNAP@1236|Gammaproteobacteria,2QAFA@267890|Shewanellaceae	1236|Gammaproteobacteria	H	Catalyzes the transfer of the GlcNAc-1-phosphate moiety from UDP-GlcNAc onto the carrier lipid undecaprenyl phosphate (C55-P), yielding GlcNAc-pyrophosphoryl-undecaprenyl (GlcNAc-PP- C55)	wecA	-	2.7.8.33,2.7.8.35	ko:K02851	-	-	R08856	RC00002	ko00000,ko01000,ko01003,ko01005	-	-	-	Glycos_transf_4
10A_02472	745411.B3C1_06844	2.29e-181	510.0	COG3765@1|root,COG3765@2|Bacteria,1MXGW@1224|Proteobacteria,1RPE4@1236|Gammaproteobacteria,1J91Z@118884|unclassified Gammaproteobacteria	1236|Gammaproteobacteria	M	G-rich domain on putative tyrosine kinase	wzz	-	-	-	-	-	-	-	-	-	-	-	GNVR,Wzz
10A_02473	745411.B3C1_06849	0.0	1281.0	COG1596@1|root,COG1596@2|Bacteria,1N7GP@1224|Proteobacteria,1RQSM@1236|Gammaproteobacteria,1J89V@118884|unclassified Gammaproteobacteria	1236|Gammaproteobacteria	M	Capsule biosynthesis GfcC	-	-	-	ko:K01991	ko02026,map02026	-	-	-	ko00000,ko00001,ko02000	1.B.18	-	-	Poly_export,SLBB
10A_02474	745411.B3C1_06854	3.84e-81	244.0	COG0250@1|root,COG0250@2|Bacteria,1N01W@1224|Proteobacteria,1S91B@1236|Gammaproteobacteria,1J710@118884|unclassified Gammaproteobacteria	1236|Gammaproteobacteria	K	Enhances distal genes transcription elongation in a specialized subset of operons that encode extracytoplasmic components	rfaH	GO:0001000,GO:0001073,GO:0001121,GO:0001124,GO:0003674,GO:0003676,GO:0005488,GO:0005515,GO:0005575,GO:0005622,GO:0005623,GO:0005737,GO:0005829,GO:0006139,GO:0006351,GO:0006354,GO:0006355,GO:0006417,GO:0006725,GO:0006807,GO:0008150,GO:0008152,GO:0008494,GO:0009058,GO:0009059,GO:0009889,GO:0009891,GO:0009893,GO:0009987,GO:0010467,GO:0010468,GO:0010556,GO:0010557,GO:0010604,GO:0010608,GO:0010628,GO:0016070,GO:0018130,GO:0019219,GO:0019222,GO:0019438,GO:0019899,GO:0031323,GO:0031325,GO:0031326,GO:0031328,GO:0031554,GO:0031564,GO:0032268,GO:0032270,GO:0032774,GO:0034248,GO:0034250,GO:0034641,GO:0034645,GO:0034654,GO:0043170,GO:0043175,GO:0043244,GO:0044237,GO:0044238,GO:0044249,GO:0044260,GO:0044271,GO:0044424,GO:0044444,GO:0044464,GO:0045182,GO:0045727,GO:0046483,GO:0048518,GO:0048522,GO:0050789,GO:0050794,GO:0051128,GO:0051171,GO:0051173,GO:0051246,GO:0051247,GO:0051252,GO:0060255,GO:0065007,GO:0070063,GO:0071704,GO:0080090,GO:0090079,GO:0090304,GO:0097159,GO:0097659,GO:0140110,GO:1901360,GO:1901362,GO:1901363,GO:1901576,GO:1903506,GO:2000112,GO:2001141	-	ko:K05785	-	-	-	-	ko00000,ko03000	-	-	-	NusG
10A_02475	745411.B3C1_06859	0.0	870.0	COG3104@1|root,COG3104@2|Bacteria,1MW6W@1224|Proteobacteria,1RM8P@1236|Gammaproteobacteria,1J5UX@118884|unclassified Gammaproteobacteria	1236|Gammaproteobacteria	U	COG3104 Dipeptide tripeptide permease	-	-	-	ko:K03305	-	-	-	-	ko00000	2.A.17	-	-	PTR2
10A_02476	745411.B3C1_06869	0.0	1189.0	COG1292@1|root,COG1292@2|Bacteria,1MV0K@1224|Proteobacteria,1RP3E@1236|Gammaproteobacteria,1J5HD@118884|unclassified Gammaproteobacteria	1236|Gammaproteobacteria	U	Belongs to the BCCT transporter (TC 2.A.15) family	betT	-	-	ko:K02168	-	-	-	-	ko00000,ko02000	2.A.15.1.3,2.A.15.1.4	-	-	BCCT
10A_02477	745411.B3C1_06874	8.06e-284	802.0	COG2199@1|root,COG2202@1|root,COG2202@2|Bacteria,COG3706@2|Bacteria,1MZV7@1224|Proteobacteria,1S2ZF@1236|Gammaproteobacteria,1J5SN@118884|unclassified Gammaproteobacteria	1236|Gammaproteobacteria	T	diguanylate cyclase	-	-	-	-	-	-	-	-	-	-	-	-	GGDEF
10A_02478	745411.B3C1_06879	5.75e-202	567.0	COG0745@1|root,COG0745@2|Bacteria,1R3UE@1224|Proteobacteria,1RRJX@1236|Gammaproteobacteria,1JC15@118884|unclassified Gammaproteobacteria	1236|Gammaproteobacteria	KT	COG0784 FOG CheY-like receiver	rssB	GO:0000988,GO:0000989,GO:0003674,GO:0008150,GO:0009889,GO:0009893,GO:0010556,GO:0010604,GO:0016989,GO:0019219,GO:0019222,GO:0030162,GO:0031323,GO:0031325,GO:0031326,GO:0031647,GO:0031648,GO:0032268,GO:0032270,GO:0045862,GO:0048518,GO:0048522,GO:0050789,GO:0050794,GO:0051171,GO:0051173,GO:0051246,GO:0051247,GO:0051252,GO:0060255,GO:0065007,GO:0065008,GO:0080090,GO:0140110,GO:1903506,GO:2001141	3.1.3.3	ko:K02485,ko:K07315	-	-	-	-	ko00000,ko01000,ko02022,ko03021	-	-	-	Response_reg,SpoIIE
10A_02479	745411.B3C1_06884	1.02e-133	384.0	COG2853@1|root,COG2853@2|Bacteria,1MVX0@1224|Proteobacteria,1RNPS@1236|Gammaproteobacteria,1J5QH@118884|unclassified Gammaproteobacteria	1236|Gammaproteobacteria	M	COG2853 Surface lipoprotein	vacJ	GO:0006810,GO:0006811,GO:0006820,GO:0006869,GO:0008150,GO:0009987,GO:0010876,GO:0015711,GO:0015748,GO:0015914,GO:0016043,GO:0033036,GO:0051179,GO:0051234,GO:0061024,GO:0071702,GO:0071840,GO:0120009,GO:0120010	-	ko:K04754	-	-	-	-	ko00000	-	-	-	MlaA
10A_02480	745411.B3C1_06889	1.84e-134	397.0	COG4235@1|root,COG4235@2|Bacteria,1MY4J@1224|Proteobacteria,1RZEA@1236|Gammaproteobacteria,1JBT5@118884|unclassified Gammaproteobacteria	1236|Gammaproteobacteria	O	Cytochrome c-type biogenesis protein	ccmI	-	-	ko:K02200	-	-	-	-	ko00000	-	-	-	TPR_16,TPR_19,TPR_2
10A_02481	745411.B3C1_06894	7.54e-80	239.0	COG3088@1|root,COG3088@2|Bacteria,1MZZ5@1224|Proteobacteria,1S9DV@1236|Gammaproteobacteria,1J6GH@118884|unclassified Gammaproteobacteria	1236|Gammaproteobacteria	P	subunit of a heme lyase	ccmH	GO:0003674,GO:0003824,GO:0005575,GO:0005623,GO:0005886,GO:0008150,GO:0008152,GO:0009897,GO:0009986,GO:0009987,GO:0015035,GO:0015036,GO:0016020,GO:0016043,GO:0016491,GO:0016667,GO:0017004,GO:0022607,GO:0031224,GO:0031226,GO:0031233,GO:0031237,GO:0034622,GO:0043933,GO:0044085,GO:0044425,GO:0044459,GO:0044464,GO:0055114,GO:0065003,GO:0071840,GO:0071944,GO:0098552,GO:0098567	-	ko:K02200	-	-	-	-	ko00000	-	-	-	CcmH
10A_02482	745411.B3C1_06899	2.36e-103	301.0	COG0526@1|root,COG0526@2|Bacteria,1RI3N@1224|Proteobacteria,1S5YV@1236|Gammaproteobacteria,1J634@118884|unclassified Gammaproteobacteria	1236|Gammaproteobacteria	CO	COG0526 Thiol-disulfide isomerase and thioredoxins	dsbE	GO:0003674,GO:0003756,GO:0003824,GO:0005575,GO:0005623,GO:0005886,GO:0008150,GO:0008152,GO:0009897,GO:0009986,GO:0009987,GO:0015036,GO:0016020,GO:0016043,GO:0016491,GO:0016667,GO:0016853,GO:0016860,GO:0016864,GO:0017004,GO:0022607,GO:0031224,GO:0031226,GO:0031233,GO:0031237,GO:0034622,GO:0043933,GO:0044085,GO:0044425,GO:0044459,GO:0044464,GO:0055114,GO:0065003,GO:0071840,GO:0071944,GO:0098552,GO:0098567,GO:0140096	-	ko:K02199	-	-	-	-	ko00000,ko03110	-	-	-	Redoxin
10A_02483	745411.B3C1_06904	0.0	1069.0	COG1138@1|root,COG1138@2|Bacteria,1MUQS@1224|Proteobacteria,1RMY5@1236|Gammaproteobacteria,1J4J1@118884|unclassified Gammaproteobacteria	1236|Gammaproteobacteria	O	Cytochrome c-type biogenesis protein	ccmF	GO:0003674,GO:0005488,GO:0005575,GO:0005623,GO:0005886,GO:0005887,GO:0006464,GO:0006807,GO:0008150,GO:0008152,GO:0009987,GO:0016020,GO:0016021,GO:0016043,GO:0017003,GO:0017004,GO:0017006,GO:0018063,GO:0019538,GO:0020037,GO:0022607,GO:0031224,GO:0031226,GO:0034622,GO:0036211,GO:0043170,GO:0043412,GO:0043933,GO:0044085,GO:0044237,GO:0044238,GO:0044260,GO:0044267,GO:0044425,GO:0044459,GO:0044464,GO:0046906,GO:0048037,GO:0065003,GO:0071704,GO:0071840,GO:0071944,GO:0097159,GO:1901363,GO:1901564	-	ko:K02198	-	-	-	-	ko00000,ko02000	9.B.14.1	-	-	CcmF_C,Cytochrom_C_asm
10A_02484	745411.B3C1_06909	2.16e-79	238.0	COG2332@1|root,COG2332@2|Bacteria,1RHN5@1224|Proteobacteria,1S5VA@1236|Gammaproteobacteria,1J6M0@118884|unclassified Gammaproteobacteria	1236|Gammaproteobacteria	O	Heme chaperone required for the biogenesis of c-type cytochromes. Transiently binds heme delivered by CcmC and transfers the heme to apo-cytochromes in a process facilitated by CcmF and CcmH	ccmE	GO:0003674,GO:0003824,GO:0005488,GO:0005575,GO:0005623,GO:0005886,GO:0006464,GO:0006807,GO:0006810,GO:0008150,GO:0008152,GO:0009897,GO:0009986,GO:0009987,GO:0015886,GO:0016020,GO:0016043,GO:0017003,GO:0017004,GO:0017006,GO:0018063,GO:0019538,GO:0020037,GO:0022607,GO:0031224,GO:0031226,GO:0031233,GO:0031237,GO:0034622,GO:0036211,GO:0043170,GO:0043412,GO:0043933,GO:0044085,GO:0044237,GO:0044238,GO:0044260,GO:0044267,GO:0044425,GO:0044459,GO:0044464,GO:0046906,GO:0048037,GO:0051179,GO:0051181,GO:0051234,GO:0065003,GO:0071702,GO:0071704,GO:0071705,GO:0071840,GO:0071944,GO:0097159,GO:0098552,GO:0098567,GO:1901363,GO:1901564,GO:1901678	-	ko:K02197	-	-	-	-	ko00000	-	-	iSSON_1240.SSON_2255	CcmE
10A_02485	1002339.HMPREF9373_2511	1.33e-12	63.5	COG3114@1|root,COG3114@2|Bacteria,1NGBM@1224|Proteobacteria,1SGGH@1236|Gammaproteobacteria,3NS90@468|Moraxellaceae	1236|Gammaproteobacteria	U	Required for the export of heme to the periplasm for the biogenesis of c-type cytochromes	ccmD	GO:0005575,GO:0005623,GO:0005886,GO:0006810,GO:0008150,GO:0009898,GO:0015886,GO:0016020,GO:0031224,GO:0031226,GO:0031235,GO:0044425,GO:0044459,GO:0044464,GO:0051179,GO:0051181,GO:0051234,GO:0071702,GO:0071705,GO:0071944,GO:0098552,GO:0098562,GO:1901678	-	ko:K02196	ko02010,map02010	-	-	-	ko00000,ko00001,ko02000	3.A.1.107	-	iB21_1397.B21_02084,iBWG_1329.BWG_1971,iE2348C_1286.E2348C_2342,iEC042_1314.EC042_2439,iEC55989_1330.EC55989_2451,iECABU_c1320.ECABU_c25320,iECBD_1354.ECBD_1462,iECB_1328.ECB_02125,iECDH10B_1368.ECDH10B_2355,iECDH1ME8569_1439.ECDH1ME8569_2133,iECD_1391.ECD_02125,iECED1_1282.ECED1_2663,iECH74115_1262.ECH74115_3335,iECIAI1_1343.ECIAI1_2280,iECIAI39_1322.ECIAI39_2336,iECNA114_1301.ECNA114_2290,iECO103_1326.ECO103_2673,iECO111_1330.ECO111_2934,iECO26_1355.ECO26_3124,iECOK1_1307.ECOK1_2432,iECP_1309.ECP_2238,iECS88_1305.ECS88_2345,iECSE_1348.ECSE_2466,iECSF_1327.ECSF_2079,iECSP_1301.ECSP_3077,iECUMN_1333.ECUMN_2533,iECs_1301.ECs3087,iEKO11_1354.EKO11_1558,iETEC_1333.ETEC_2332,iEcDH1_1363.EcDH1_1461,iEcE24377_1341.EcE24377A_2497,iEcHS_1320.EcHS_A2336,iEcSMS35_1347.EcSMS35_2346,iEcolC_1368.EcolC_1452,iJO1366.b2198,iLF82_1304.LF82_0276,iNRG857_1313.NRG857_11155,iSDY_1059.SDY_0880,iSFV_1184.SFV_2274,iSF_1195.SF2282,iSSON_1240.SSON_2256,iS_1188.S2412,iUMN146_1321.UM146_05815,iUMNK88_1353.UMNK88_2745,iUTI89_1310.UTI89_C2476,iY75_1357.Y75_RS11500,iZ_1308.Z3455,ic_1306.c2735	CcmD
10A_02486	745411.B3C1_06919	7.68e-153	432.0	COG0755@1|root,COG0755@2|Bacteria,1MU61@1224|Proteobacteria,1RP3R@1236|Gammaproteobacteria,1J54R@118884|unclassified Gammaproteobacteria	1236|Gammaproteobacteria	U	Required for the export of heme to the periplasm for the biogenesis of c-type cytochromes	ccmC	GO:0005575,GO:0005623,GO:0005886,GO:0005887,GO:0006810,GO:0008150,GO:0008152,GO:0015886,GO:0016020,GO:0016021,GO:0031224,GO:0031226,GO:0044425,GO:0044459,GO:0044464,GO:0051179,GO:0051181,GO:0051234,GO:0055114,GO:0071702,GO:0071705,GO:0071944,GO:1901678	-	ko:K02195	ko02010,map02010	M00259	-	-	ko00000,ko00001,ko00002,ko02000	3.A.1.107	-	iECDH1ME8569_1439.ECDH1ME8569_2134,iSFV_1184.SFV_2275,iSFxv_1172.SFxv_2517,iUTI89_1310.UTI89_C2477,ic_1306.c2736	Cytochrom_C_asm
10A_02487	745411.B3C1_06924	1.27e-107	315.0	COG2386@1|root,COG2386@2|Bacteria,1NJB0@1224|Proteobacteria,1RRFJ@1236|Gammaproteobacteria,1J5R7@118884|unclassified Gammaproteobacteria	1236|Gammaproteobacteria	U	Required for the export of heme to the periplasm for the biogenesis of c-type cytochromes	ccmB	GO:0003674,GO:0003824,GO:0005575,GO:0005623,GO:0005886,GO:0005887,GO:0016020,GO:0016021,GO:0016462,GO:0016787,GO:0016817,GO:0016818,GO:0016887,GO:0017111,GO:0031224,GO:0031226,GO:0032991,GO:0042623,GO:0043190,GO:0044425,GO:0044459,GO:0044464,GO:0071944,GO:0098533,GO:0098796,GO:0098797,GO:1902494,GO:1902495,GO:1904949,GO:1990351	-	ko:K02194	ko02010,map02010	M00259	-	-	ko00000,ko00001,ko00002,ko02000	3.A.1.107	-	iECO111_1330.ECO111_2936,iYL1228.KPN_02080	CcmB
10A_02488	745411.B3C1_06929	2.5e-91	273.0	COG4133@1|root,COG4133@2|Bacteria,1MZPC@1224|Proteobacteria,1S3R2@1236|Gammaproteobacteria,1J6FA@118884|unclassified Gammaproteobacteria	1236|Gammaproteobacteria	O	once thought to export heme, this seems not to be the case, but its exact role is uncertain. Responsible for energy coupling to the transport system	ccmA	GO:0003674,GO:0003824,GO:0005215,GO:0005575,GO:0005622,GO:0005623,GO:0005886,GO:0006810,GO:0008150,GO:0009898,GO:0015232,GO:0015886,GO:0016020,GO:0016021,GO:0016462,GO:0016787,GO:0016817,GO:0016818,GO:0016887,GO:0017111,GO:0019897,GO:0019898,GO:0022857,GO:0031224,GO:0031234,GO:0032991,GO:0042623,GO:0043190,GO:0044424,GO:0044425,GO:0044459,GO:0044464,GO:0051179,GO:0051181,GO:0051184,GO:0051234,GO:0055085,GO:0071702,GO:0071705,GO:0071944,GO:0098533,GO:0098552,GO:0098562,GO:0098796,GO:0098797,GO:1901678,GO:1902494,GO:1902495,GO:1904949,GO:1990351	3.6.3.41	ko:K02193	ko02010,map02010	M00259	-	-	ko00000,ko00001,ko00002,ko01000,ko02000	3.A.1.107	-	iAPECO1_1312.APECO1_4358,iECED1_1282.ECED1_2666,iECS88_1305.ECS88_2348,iECUMN_1333.ECUMN_2536,iLF82_1304.LF82_0273,iNRG857_1313.NRG857_11170,iUMN146_1321.UM146_05800,iUTI89_1310.UTI89_C2479	ABC_tran
10A_02490	745411.B3C1_06939	5.46e-46	150.0	COG2257@1|root,COG2257@2|Bacteria,1PWG8@1224|Proteobacteria,1SWZG@1236|Gammaproteobacteria,1J7CX@118884|unclassified Gammaproteobacteria	1236|Gammaproteobacteria	N	homolog of the cytoplasmic domain of flagellar protein FhlB	-	-	-	ko:K04061	-	-	-	-	ko00000,ko02044	-	-	-	Bac_export_2
10A_02491	745411.B3C1_06944	4.95e-58	182.0	2E3NU@1|root,32YKY@2|Bacteria,1N8N0@1224|Proteobacteria,1SDR8@1236|Gammaproteobacteria	1236|Gammaproteobacteria	S	Protein of unknown function (DUF2802)	VC2058	-	-	-	-	-	-	-	-	-	-	-	DUF2802
10A_02492	745411.B3C1_06949	8.49e-100	291.0	COG0835@1|root,COG0835@2|Bacteria,1RAH1@1224|Proteobacteria,1SYDF@1236|Gammaproteobacteria,1J63R@118884|unclassified Gammaproteobacteria	1236|Gammaproteobacteria	NT	COG0835 Chemotaxis signal transduction protein	cheW	-	-	ko:K03408	ko02020,ko02030,map02020,map02030	-	-	-	ko00000,ko00001,ko02035	-	-	-	CheW
10A_02493	745411.B3C1_06954	8.19e-119	348.0	COG0835@1|root,COG0835@2|Bacteria,1MYHY@1224|Proteobacteria,1S2TC@1236|Gammaproteobacteria,1J6XW@118884|unclassified Gammaproteobacteria	1236|Gammaproteobacteria	NT	Two component signalling adaptor domain	VP2226	-	-	ko:K03408	ko02020,ko02030,map02020,map02030	-	-	-	ko00000,ko00001,ko02035	-	-	-	CheW
10A_02494	745411.B3C1_06959	1.8e-154	437.0	COG1192@1|root,COG1192@2|Bacteria,1MWSE@1224|Proteobacteria,1RQ3X@1236|Gammaproteobacteria,1J5TS@118884|unclassified Gammaproteobacteria	1236|Gammaproteobacteria	D	COG1192 ATPases involved in chromosome partitioning	XCC1889	-	-	ko:K03496	-	-	-	-	ko00000,ko03036,ko04812	-	-	-	AAA_31
10A_02495	745411.B3C1_06964	3.39e-133	387.0	COG1360@1|root,COG1360@2|Bacteria,1MU4S@1224|Proteobacteria,1S294@1236|Gammaproteobacteria,1J60E@118884|unclassified Gammaproteobacteria	1236|Gammaproteobacteria	N	Flagellar motor protein	motB	-	-	ko:K02557	ko02030,ko02040,map02030,map02040	-	-	-	ko00000,ko00001,ko02000,ko02035	1.A.30.1	-	-	MotB_plug,OmpA
10A_02496	745411.B3C1_06969	1.36e-160	451.0	COG1291@1|root,COG1291@2|Bacteria,1MXK3@1224|Proteobacteria,1RNWB@1236|Gammaproteobacteria,1J5BM@118884|unclassified Gammaproteobacteria	1236|Gammaproteobacteria	N	COG1291 Flagellar motor component	motC	-	-	ko:K02556	ko02020,ko02030,ko02040,map02020,map02030,map02040	-	-	-	ko00000,ko00001,ko02000,ko02035	1.A.30.1	-	-	MotA_ExbB
10A_02497	745411.B3C1_06974	2.32e-229	635.0	COG2201@1|root,COG2201@2|Bacteria,1MWCN@1224|Proteobacteria,1RN67@1236|Gammaproteobacteria,1J54H@118884|unclassified Gammaproteobacteria	1236|Gammaproteobacteria	NT	catalyzes the demethylation of specific methylglutamate residues introduced into the chemoreceptors (methyl-accepting chemotaxis proteins) by CheR	cheB	GO:0003674,GO:0003824,GO:0006935,GO:0008150,GO:0008984,GO:0009605,GO:0016787,GO:0016788,GO:0040011,GO:0042221,GO:0042330,GO:0050896,GO:0051723,GO:0052689,GO:0140096	3.1.1.61,3.5.1.44	ko:K03412	ko02020,ko02030,map02020,map02030	M00506	-	-	ko00000,ko00001,ko00002,ko01000,ko02022,ko02035	-	-	-	CheB_methylest,Response_reg
10A_02498	745411.B3C1_06979	0.0	1007.0	COG0643@1|root,COG2198@1|root,COG0643@2|Bacteria,COG2198@2|Bacteria,1MUAG@1224|Proteobacteria,1RMS6@1236|Gammaproteobacteria,1J50D@118884|unclassified Gammaproteobacteria	1236|Gammaproteobacteria	NT	COG0643 Chemotaxis protein histidine kinase and related kinases	cheA	-	2.7.13.3	ko:K03407	ko02020,ko02030,map02020,map02030	M00506	-	-	ko00000,ko00001,ko00002,ko01000,ko01001,ko02022,ko02035	-	-	-	CheW,H-kinase_dim,HATPase_c,Hpt
10A_02499	745411.B3C1_06984	8.07e-137	391.0	COG3143@1|root,COG3143@2|Bacteria,1NIV6@1224|Proteobacteria,1RNG2@1236|Gammaproteobacteria,1J6E7@118884|unclassified Gammaproteobacteria	1236|Gammaproteobacteria	NT	Plays an important role in bacterial chemotaxis signal transduction pathway by accelerating the dephosphorylation of phosphorylated CheY (CheY-P)	cheZ	GO:0001539,GO:0003674,GO:0003824,GO:0004721,GO:0005488,GO:0005515,GO:0005575,GO:0005622,GO:0005623,GO:0005737,GO:0005829,GO:0005886,GO:0006464,GO:0006470,GO:0006793,GO:0006796,GO:0006807,GO:0006928,GO:0008150,GO:0008152,GO:0009987,GO:0016020,GO:0016311,GO:0016787,GO:0016788,GO:0016791,GO:0019538,GO:0032991,GO:0036211,GO:0040011,GO:0042578,GO:0042802,GO:0043170,GO:0043412,GO:0044237,GO:0044238,GO:0044260,GO:0044267,GO:0044424,GO:0044444,GO:0044464,GO:0048870,GO:0051179,GO:0051674,GO:0071704,GO:0071944,GO:0071973,GO:0071975,GO:0071977,GO:0097588,GO:0098561,GO:0140096,GO:1901564	-	ko:K03414	ko02030,map02030	-	-	-	ko00000,ko00001,ko02035	-	-	-	CheZ
10A_02500	745411.B3C1_06989	4.63e-81	240.0	COG0745@1|root,COG0745@2|Bacteria,1RDNP@1224|Proteobacteria,1S47I@1236|Gammaproteobacteria,1J5Y5@118884|unclassified Gammaproteobacteria	1236|Gammaproteobacteria	T	COG0784 FOG CheY-like receiver	cheY	-	-	ko:K03413	ko02020,ko02030,map02020,map02030	M00506	-	-	ko00000,ko00001,ko00002,ko02022,ko02035	-	-	-	Response_reg
10A_02501	745411.B3C1_06994	8.12e-157	442.0	COG1191@1|root,COG1191@2|Bacteria,1MWEU@1224|Proteobacteria,1RMKJ@1236|Gammaproteobacteria,1J5PK@118884|unclassified Gammaproteobacteria	1236|Gammaproteobacteria	K	Sigma factors are initiation factors that promote the attachment of RNA polymerase to specific initiation sites and are then released. This sigma factor controls the expression of flagella-related genes	fliA	-	-	ko:K02405	ko02020,ko02025,ko02026,ko02040,ko05111,map02020,map02025,map02026,map02040,map05111	-	-	-	ko00000,ko00001,ko02035,ko03021	-	-	-	Sigma70_r2,Sigma70_r3,Sigma70_r4
10A_02502	745411.B3C1_06999	1.09e-183	513.0	COG0455@1|root,COG0455@2|Bacteria,1R8IW@1224|Proteobacteria,1RMZ2@1236|Gammaproteobacteria,1J4GX@118884|unclassified Gammaproteobacteria	1236|Gammaproteobacteria	D	Belongs to the ParA family	fleN	-	-	ko:K04562	-	-	-	-	ko00000,ko02035	-	-	-	ParA
10A_02503	745411.B3C1_07004	6.76e-235	655.0	COG1419@1|root,COG1419@2|Bacteria,1MUQW@1224|Proteobacteria,1RMUU@1236|Gammaproteobacteria,1J5U1@118884|unclassified Gammaproteobacteria	1236|Gammaproteobacteria	N	COG1419 Flagellar GTP-binding protein	flhF	-	-	ko:K02404	-	-	-	-	ko00000,ko02035	-	-	-	SRP54
10A_02504	745411.B3C1_07009	0.0	1224.0	COG1298@1|root,COG1298@2|Bacteria,1MUF3@1224|Proteobacteria,1RMSM@1236|Gammaproteobacteria,1J4JH@118884|unclassified Gammaproteobacteria	1236|Gammaproteobacteria	N	Required for formation of the rod structure of the flagellar apparatus. Together with FliI and FliH, may constitute the export apparatus of flagellin	flhA	-	-	ko:K02400	ko02040,map02040	-	-	-	ko00000,ko00001,ko02035,ko02044	3.A.6.2,3.A.6.3	-	-	FHIPEP
10A_02505	745411.B3C1_07014	2.26e-224	624.0	COG1377@1|root,COG1377@2|Bacteria,1MUWI@1224|Proteobacteria,1RMHA@1236|Gammaproteobacteria,1J4V3@118884|unclassified Gammaproteobacteria	1236|Gammaproteobacteria	N	Required for formation of the rod structure in the basal body of the flagellar apparatus. Together with FliI and FliH, may constitute the export apparatus of flagellin	flhB	-	-	ko:K02401	ko02040,map02040	-	-	-	ko00000,ko00001,ko02035,ko02044	3.A.6.2	-	-	Bac_export_2
10A_02506	745411.B3C1_07019	4.77e-144	410.0	COG1684@1|root,COG1684@2|Bacteria,1NIF4@1224|Proteobacteria,1RMYW@1236|Gammaproteobacteria,1J68A@118884|unclassified Gammaproteobacteria	1236|Gammaproteobacteria	N	Role in flagellar biosynthesis	fliR	-	-	ko:K02421	ko02040,map02040	-	-	-	ko00000,ko00001,ko02035,ko02044	3.A.6.2	-	-	Bac_export_1
10A_02507	745411.B3C1_07024	3.27e-44	144.0	COG1987@1|root,COG1987@2|Bacteria,1N73W@1224|Proteobacteria,1SCBG@1236|Gammaproteobacteria,1J74X@118884|unclassified Gammaproteobacteria	1236|Gammaproteobacteria	N	flagellar biosynthesis	fliQ	-	-	ko:K02420	ko02040,map02040	-	-	-	ko00000,ko00001,ko02035,ko02044	3.A.6.2	-	-	Bac_export_3
10A_02508	745411.B3C1_07029	6.73e-145	412.0	COG1338@1|root,COG1338@2|Bacteria,1MVBU@1224|Proteobacteria,1RMYH@1236|Gammaproteobacteria,1J4NZ@118884|unclassified Gammaproteobacteria	1236|Gammaproteobacteria	N	Plays a role in the flagellum-specific transport system	fliP	-	-	ko:K02419	ko02040,map02040	-	-	-	ko00000,ko00001,ko02035,ko02044	3.A.6.2	-	-	FliP
10A_02509	745411.B3C1_07034	9.48e-47	152.0	COG3190@1|root,COG3190@2|Bacteria	2|Bacteria	N	flagellar	fliO	-	-	ko:K02418	ko02040,map02040	-	-	-	ko00000,ko00001,ko02035,ko02044	3.A.6.2	-	-	FliO
10A_02510	745411.B3C1_07039	4.24e-68	208.0	COG1886@1|root,COG1886@2|Bacteria,1RGWT@1224|Proteobacteria,1S5YE@1236|Gammaproteobacteria,1J695@118884|unclassified Gammaproteobacteria	1236|Gammaproteobacteria	N	FliN is one of three proteins (FliG, FliN, FliM) that form the rotor-mounted switch complex (C ring), located at the base of the basal body. This complex interacts with the CheY and CheZ chemotaxis proteins, in addition to contacting components of the motor that determine the direction of flagellar rotation	fliN	GO:0005575,GO:0005623,GO:0005886,GO:0009288,GO:0009425,GO:0016020,GO:0042995,GO:0043226,GO:0043228,GO:0044422,GO:0044461,GO:0044463,GO:0044464,GO:0071944	-	ko:K02417	ko02030,ko02040,map02030,map02040	-	-	-	ko00000,ko00001,ko02035,ko02044	3.A.6.2,3.A.6.3	-	-	FliMN_C,FliN_N
10A_02511	745411.B3C1_07044	3.66e-234	647.0	COG1868@1|root,COG1868@2|Bacteria,1MX01@1224|Proteobacteria,1RQ8M@1236|Gammaproteobacteria,1J4Q8@118884|unclassified Gammaproteobacteria	1236|Gammaproteobacteria	N	FliM is one of three proteins (FliG, FliN, FliM) that forms the rotor-mounted switch complex (C ring), located at the base of the basal body. This complex interacts with the CheY and CheZ chemotaxis proteins, in addition to contacting components of the motor that determine the direction of flagellar rotation	fliM	-	-	ko:K02416	ko02030,ko02040,map02030,map02040	-	-	-	ko00000,ko00001,ko02035	-	-	-	FliM,FliMN_C
10A_02512	745411.B3C1_07049	3.21e-54	176.0	COG1580@1|root,COG1580@2|Bacteria,1N2N9@1224|Proteobacteria,1SAF0@1236|Gammaproteobacteria,1J6I3@118884|unclassified Gammaproteobacteria	1236|Gammaproteobacteria	N	Controls the rotational direction of flagella during chemotaxis	fliL	-	-	ko:K02415	-	-	-	-	ko00000,ko02035	-	-	-	FliL
10A_02513	745411.B3C1_07054	8.54e-55	201.0	COG3144@1|root,COG3144@2|Bacteria,1N7XT@1224|Proteobacteria,1SCA6@1236|Gammaproteobacteria,1J6YG@118884|unclassified Gammaproteobacteria	1236|Gammaproteobacteria	N	Flagellar hook-length control protein	fliK	GO:0001539,GO:0005575,GO:0005623,GO:0006928,GO:0008150,GO:0009288,GO:0009424,GO:0009987,GO:0040011,GO:0042995,GO:0043226,GO:0043228,GO:0044422,GO:0044461,GO:0044463,GO:0044464,GO:0048870,GO:0051179,GO:0051674,GO:0071973,GO:0097588	-	ko:K02414	ko02040,map02040	-	-	-	ko00000,ko00001,ko02035	-	-	-	Flg_hook
10A_02514	745411.B3C1_07059	2.37e-70	215.0	COG2882@1|root,COG2882@2|Bacteria	2|Bacteria	N	bacterial-type flagellum organization	fliJ	GO:0005575,GO:0005623,GO:0005886,GO:0016020,GO:0044464,GO:0071944	-	ko:K02413	ko02040,map02040	-	-	-	ko00000,ko00001,ko02035	-	-	-	FliJ
10A_02515	745411.B3C1_07064	7.51e-301	823.0	COG1157@1|root,COG1157@2|Bacteria,1MUH6@1224|Proteobacteria,1RM9W@1236|Gammaproteobacteria,1J55H@118884|unclassified Gammaproteobacteria	1236|Gammaproteobacteria	NU	COG1157 Flagellar biosynthesis type III secretory pathway ATPase	fliI	-	3.6.3.14	ko:K02412	ko02040,map02040	-	-	-	ko00000,ko00001,ko01000,ko02035,ko02044	3.A.6.2,3.A.6.3	-	-	ATP-synt_ab
10A_02516	745411.B3C1_07069	1.47e-92	280.0	COG1317@1|root,COG1317@2|Bacteria,1N6G2@1224|Proteobacteria,1S9KA@1236|Gammaproteobacteria,1J7AP@118884|unclassified Gammaproteobacteria	1236|Gammaproteobacteria	N	COG1317 Flagellar biosynthesis type III secretory pathway protein	fliH	-	-	ko:K02411	ko02040,map02040	-	-	-	ko00000,ko00001,ko02035,ko02044	3.A.6.2	-	-	FliH,Yae1_N
10A_02517	745411.B3C1_07074	3.85e-220	610.0	COG1536@1|root,COG1536@2|Bacteria,1MV9X@1224|Proteobacteria,1RM9B@1236|Gammaproteobacteria,1J56V@118884|unclassified Gammaproteobacteria	1236|Gammaproteobacteria	N	FliG is one of three proteins (FliG, FliN, FliM) that forms the rotor-mounted switch complex (C ring), located at the base of the basal body. This complex interacts with the CheY and CheZ chemotaxis proteins, in addition to contacting components of the motor that determine the direction of flagellar rotation	fliG	GO:0005575,GO:0005623,GO:0009288,GO:0042995,GO:0043226,GO:0043228,GO:0044464	-	ko:K02410	ko02030,ko02040,map02030,map02040	-	-	-	ko00000,ko00001,ko02035	-	-	-	FliG_C,FliG_M,FliG_N
10A_02518	745411.B3C1_07079	0.0	878.0	COG1766@1|root,COG1766@2|Bacteria,1MUQR@1224|Proteobacteria,1RN6T@1236|Gammaproteobacteria,1J500@118884|unclassified Gammaproteobacteria	1236|Gammaproteobacteria	N	The M ring may be actively involved in energy transduction	fliF	-	-	ko:K02409	ko02040,map02040	-	-	-	ko00000,ko00001,ko02035,ko02044	3.A.6.2,3.A.6.3	-	-	YscJ_FliF,YscJ_FliF_C
10A_02519	745411.B3C1_07084	6.31e-50	161.0	COG1677@1|root,COG1677@2|Bacteria,1N6RZ@1224|Proteobacteria,1SD52@1236|Gammaproteobacteria,1J6U5@118884|unclassified Gammaproteobacteria	1236|Gammaproteobacteria	N	Flagellar hook-basal body	fliE	-	-	ko:K02408	ko02040,map02040	-	-	-	ko00000,ko00001,ko02035	-	-	-	FliE
10A_02520	745411.B3C1_07089	4.78e-255	706.0	COG2204@1|root,COG2204@2|Bacteria,1MU0N@1224|Proteobacteria,1RMCK@1236|Gammaproteobacteria,1J4Q2@118884|unclassified Gammaproteobacteria	1236|Gammaproteobacteria	T	COG2204 Response regulator containing CheY-like receiver, AAA-type ATPase, and DNA-binding domains	fleR	-	-	ko:K10943	ko02020,ko05111,map02020,map05111	M00515	-	-	ko00000,ko00001,ko00002,ko02022	-	-	-	HTH_8,Response_reg,Sigma54_activat
10A_02521	745411.B3C1_07094	3.89e-186	523.0	COG4191@1|root,COG4191@2|Bacteria,1QUWB@1224|Proteobacteria,1T23G@1236|Gammaproteobacteria	1236|Gammaproteobacteria	T	Histidine kinase	fleS	-	2.7.13.3	ko:K10942	ko02020,ko05111,map02020,map05111	M00515	-	-	ko00000,ko00001,ko00002,ko01000,ko01001,ko02022	-	-	-	HATPase_c,HisKA,PAS_8
10A_02522	745411.B3C1_07099	2.76e-253	704.0	COG2204@1|root,COG2204@2|Bacteria,1MU0N@1224|Proteobacteria,1T1IW@1236|Gammaproteobacteria,1J5J8@118884|unclassified Gammaproteobacteria	1236|Gammaproteobacteria	T	COG2204 Response regulator containing CheY-like receiver, AAA-type ATPase, and DNA-binding domains	fleQ	-	-	ko:K10941	ko02020,ko02025,ko05111,map02020,map02025,map05111	-	-	-	ko00000,ko00001,ko03000	-	-	-	FleQ,HTH_8,Sigma54_activat
10A_02523	1268237.G114_16460	5.31e-185	520.0	COG1086@1|root,COG1086@2|Bacteria,1MWKY@1224|Proteobacteria,1RNQ2@1236|Gammaproteobacteria,1Y4Z0@135624|Aeromonadales	135624|Aeromonadales	M	Polysaccharide biosynthesis protein	-	-	4.2.1.115	ko:K15894	ko00520,map00520	-	R09697	RC02609	ko00000,ko00001,ko01000	-	-	-	Polysacc_synt_2
10A_02524	1266909.AUAG01000036_gene1129	1.94e-150	437.0	COG0399@1|root,COG0399@2|Bacteria,1MUPN@1224|Proteobacteria,1RMCS@1236|Gammaproteobacteria,1WXGM@135613|Chromatiales	135613|Chromatiales	E	Belongs to the DegT DnrJ EryC1 family	-	-	-	-	-	-	-	-	-	-	-	-	DegT_DnrJ_EryC1
10A_02526	926567.TheveDRAFT_1120	2.32e-75	236.0	COG1861@1|root,COG1861@2|Bacteria,3TB5S@508458|Synergistetes	508458|Synergistetes	M	Cytidylyltransferase	-	-	-	ko:K07257	-	-	-	-	ko00000	-	-	-	CTP_transf_3
10A_02527	653733.Selin_0871	3.35e-186	531.0	COG0001@1|root,COG0001@2|Bacteria	2|Bacteria	H	glutamate-1-semialdehyde 2,1-aminomutase activity	hemL	-	5.4.3.8	ko:K01845,ko:K07257	ko00860,ko01100,ko01110,ko01120,map00860,map01100,map01110,map01120	M00121	R02272	RC00677	ko00000,ko00001,ko00002,ko01000,ko01007	-	-	-	Amidohydro_2,Aminotran_3,CTP_transf_3
10A_02529	159087.Daro_1248	2.66e-143	416.0	COG2089@1|root,COG2089@2|Bacteria,1MWG3@1224|Proteobacteria,2VHMH@28216|Betaproteobacteria,2KUA9@206389|Rhodocyclales	206389|Rhodocyclales	M	NeuB family	-	-	2.5.1.56	ko:K01654	ko00520,ko01100,map00520,map01100	-	R01804,R04435	RC00159	ko00000,ko00001,ko01000	-	-	-	NeuB,SAF
10A_02530	745411.B3C1_07159	7.59e-19	80.5	2DDSN@1|root,2ZJ3N@2|Bacteria,1PAD2@1224|Proteobacteria,1SV7V@1236|Gammaproteobacteria	1236|Gammaproteobacteria	-	-	-	-	-	-	-	-	-	-	-	-	-	-	-
10A_02531	587753.EY04_07680	1.96e-161	469.0	COG2604@1|root,COG2604@2|Bacteria,1R4QJ@1224|Proteobacteria,1S04X@1236|Gammaproteobacteria	1236|Gammaproteobacteria	S	Motility accesory factor maf-2	-	-	-	-	-	-	-	-	-	-	-	-	MAF_flag10
10A_02533	479434.Sthe_0981	2.5e-11	69.3	COG0500@1|root,COG2226@2|Bacteria,2G6N8@200795|Chloroflexi,27Y5W@189775|Thermomicrobia	189775|Thermomicrobia	Q	ubiE/COQ5 methyltransferase family	-	-	-	-	-	-	-	-	-	-	-	-	Methyltransf_25
10A_02534	745411.B3C1_07169	3.56e-211	617.0	COG2604@1|root,COG2604@2|Bacteria,1MUQQ@1224|Proteobacteria,1RZPR@1236|Gammaproteobacteria	1236|Gammaproteobacteria	S	protein conserved in bacteria	-	-	-	-	-	-	-	-	-	-	-	-	MAF_flag10
10A_02536	745411.B3C1_07179	6.15e-62	193.0	COG1516@1|root,COG1516@2|Bacteria,1MZ3G@1224|Proteobacteria,1S8TQ@1236|Gammaproteobacteria,1J6SJ@118884|unclassified Gammaproteobacteria	1236|Gammaproteobacteria	N	Flagellar protein FliS	fliS	-	-	ko:K02422	ko02040,map02040	-	-	-	ko00000,ko00001,ko02035	-	-	-	FliS
10A_02537	745411.B3C1_07184	2.01e-217	614.0	COG1345@1|root,COG1345@2|Bacteria,1MUVP@1224|Proteobacteria,1RS2S@1236|Gammaproteobacteria,1J5V4@118884|unclassified Gammaproteobacteria	1236|Gammaproteobacteria	N	Required for morphogenesis and for the elongation of the flagellar filament by facilitating polymerization of the flagellin monomers at the tip of growing filament. Forms a capping structure, which prevents flagellin subunits (transported through the central channel of the flagellum) from leaking out without polymerization at the distal end	fliD	GO:0001539,GO:0003674,GO:0005198,GO:0005575,GO:0005576,GO:0005623,GO:0006928,GO:0008150,GO:0009288,GO:0009420,GO:0009421,GO:0009424,GO:0009987,GO:0040011,GO:0042995,GO:0043226,GO:0043228,GO:0044422,GO:0044461,GO:0044463,GO:0044464,GO:0048870,GO:0051179,GO:0051674,GO:0071973,GO:0097588	-	ko:K02407	ko02040,map02040	-	-	-	ko00000,ko00001,ko02035	-	-	-	Flagellin_IN,FliD_C,FliD_N
10A_02538	745411.B3C1_07189	1.11e-32	118.0	COG1334@1|root,COG1334@2|Bacteria	2|Bacteria	N	flagellar protein FlaG	flaG	-	-	ko:K06603	-	-	-	-	ko00000,ko02035	-	-	-	FlaG
10A_02539	745411.B3C1_07199	4.67e-128	371.0	COG1344@1|root,COG1344@2|Bacteria,1MV1N@1224|Proteobacteria,1RN0Y@1236|Gammaproteobacteria,1J4GY@118884|unclassified Gammaproteobacteria	1236|Gammaproteobacteria	N	Flagellin is the subunit protein which polymerizes to form the filaments of bacterial flagella	flaA	GO:0005575,GO:0005576,GO:0005623,GO:0009288,GO:0042995,GO:0043226,GO:0043228,GO:0044464	-	ko:K02406	ko02020,ko02040,ko04621,ko04626,ko05132,ko05134,map02020,map02040,map04621,map04626,map05132,map05134	-	-	-	ko00000,ko00001,ko02035	-	-	-	Flagellin_C,Flagellin_IN,Flagellin_N
10A_02540	745411.B3C1_07199	1.62e-133	385.0	COG1344@1|root,COG1344@2|Bacteria,1MV1N@1224|Proteobacteria,1RN0Y@1236|Gammaproteobacteria,1J4GY@118884|unclassified Gammaproteobacteria	1236|Gammaproteobacteria	N	Flagellin is the subunit protein which polymerizes to form the filaments of bacterial flagella	flaA	GO:0005575,GO:0005576,GO:0005623,GO:0009288,GO:0042995,GO:0043226,GO:0043228,GO:0044464	-	ko:K02406	ko02020,ko02040,ko04621,ko04626,ko05132,ko05134,map02020,map02040,map04621,map04626,map05132,map05134	-	-	-	ko00000,ko00001,ko02035	-	-	-	Flagellin_C,Flagellin_IN,Flagellin_N
10A_02541	745411.B3C1_07204	2.12e-206	580.0	COG1344@1|root,COG1344@2|Bacteria,1PJUJ@1224|Proteobacteria,1RPNR@1236|Gammaproteobacteria,1J5CR@118884|unclassified Gammaproteobacteria	1236|Gammaproteobacteria	N	Belongs to the bacterial flagellin family	flgL	-	-	ko:K02397	ko02040,map02040	-	-	-	ko00000,ko00001,ko02035	-	-	-	Flagellin_C,Flagellin_N
10A_02542	745411.B3C1_07209	8.45e-311	866.0	COG1256@1|root,COG1256@2|Bacteria,1MV2M@1224|Proteobacteria,1RMEA@1236|Gammaproteobacteria,1J4DG@118884|unclassified Gammaproteobacteria	1236|Gammaproteobacteria	N	flagellar hook-associated protein	flgK	-	-	ko:K02396	ko02040,map02040	-	-	-	ko00000,ko00001,ko02035	-	-	-	Flg_bb_rod,Flg_bbr_C
10A_02543	745411.B3C1_07214	2.31e-152	437.0	COG1705@1|root,COG3951@1|root,COG1705@2|Bacteria,COG3951@2|Bacteria,1MX2W@1224|Proteobacteria,1RPGY@1236|Gammaproteobacteria,1J5VY@118884|unclassified Gammaproteobacteria	1236|Gammaproteobacteria	N	COG3951 Rod binding protein	flgJ	GO:0003674,GO:0005198	-	ko:K02395	-	-	-	-	ko00000,ko02035	-	-	-	Glucosaminidase,Rod-binding
10A_02544	745411.B3C1_07219	1.84e-226	627.0	COG1706@1|root,COG1706@2|Bacteria,1MVKW@1224|Proteobacteria,1RMRB@1236|Gammaproteobacteria,1J5BT@118884|unclassified Gammaproteobacteria	1236|Gammaproteobacteria	N	Assembles around the rod to form the L-ring and probably protects the motor basal body from shearing forces during rotation	flgI	GO:0003674,GO:0005198,GO:0005575,GO:0005623,GO:0009288,GO:0009425,GO:0042995,GO:0043226,GO:0043228,GO:0044422,GO:0044461,GO:0044463,GO:0044464	-	ko:K02394	ko02040,map02040	-	-	-	ko00000,ko00001,ko02035	-	-	-	FlgI
10A_02545	745411.B3C1_07224	6.72e-140	397.0	COG2063@1|root,COG2063@2|Bacteria,1RDEY@1224|Proteobacteria,1S3XK@1236|Gammaproteobacteria,1J61I@118884|unclassified Gammaproteobacteria	1236|Gammaproteobacteria	N	Assembles around the rod to form the L-ring and probably protects the motor basal body from shearing forces during rotation	flgH	-	-	ko:K02393	ko02040,map02040	-	-	-	ko00000,ko00001,ko02035	-	-	-	FlgH
10A_02546	745411.B3C1_07229	4.17e-167	469.0	COG4786@1|root,COG4786@2|Bacteria,1MVMA@1224|Proteobacteria,1RMJ2@1236|Gammaproteobacteria,1J4WA@118884|unclassified Gammaproteobacteria	1236|Gammaproteobacteria	N	Belongs to the flagella basal body rod proteins family	flgG	-	-	ko:K02392	ko02040,map02040	-	-	-	ko00000,ko00001,ko02035	-	-	-	Flg_bb_rod,Flg_bbr_C
10A_02547	745411.B3C1_07234	6.93e-143	407.0	COG4787@1|root,COG4787@2|Bacteria,1NZWQ@1224|Proteobacteria,1RNVX@1236|Gammaproteobacteria,1J5TK@118884|unclassified Gammaproteobacteria	1236|Gammaproteobacteria	N	flagellar basal body	flgF	-	-	ko:K02391	ko02040,map02040	-	-	-	ko00000,ko00001,ko02035	-	-	-	Flg_bb_rod,Flg_bbr_C
10A_02548	745411.B3C1_07239	2.06e-258	714.0	COG1749@1|root,COG1749@2|Bacteria,1MU5J@1224|Proteobacteria,1RMWX@1236|Gammaproteobacteria,1J50K@118884|unclassified Gammaproteobacteria	1236|Gammaproteobacteria	N	Flagellar hook protein FlgE	flgE	-	-	ko:K02390	ko02040,map02040	-	-	-	ko00000,ko00001,ko02035	-	-	-	FlaE,Flg_bb_rod,Flg_bbr_C
10A_02549	745411.B3C1_07244	1.77e-109	321.0	COG1843@1|root,COG1843@2|Bacteria,1MXCG@1224|Proteobacteria,1RPZI@1236|Gammaproteobacteria,1J6FY@118884|unclassified Gammaproteobacteria	1236|Gammaproteobacteria	N	Required for flagellar hook formation. May act as a scaffolding protein	flgD	-	-	ko:K02389	ko02040,map02040	-	-	-	ko00000,ko00001,ko02035	-	-	-	FLgD_tudor,FlgD,FlgD_ig
10A_02550	745411.B3C1_07249	4.67e-80	239.0	COG1558@1|root,COG1558@2|Bacteria,1RHI3@1224|Proteobacteria,1S653@1236|Gammaproteobacteria,1J6DQ@118884|unclassified Gammaproteobacteria	1236|Gammaproteobacteria	N	Belongs to the flagella basal body rod proteins family	flgC	-	-	ko:K02388	ko02040,map02040	-	-	-	ko00000,ko00001,ko02035	-	-	-	Flg_bb_rod,Flg_bbr_C
10A_02551	745411.B3C1_07254	3.56e-66	203.0	COG1815@1|root,COG1815@2|Bacteria,1MZ8P@1224|Proteobacteria,1S9DS@1236|Gammaproteobacteria,1J6G2@118884|unclassified Gammaproteobacteria	1236|Gammaproteobacteria	N	Structural component of flagellum, the bacterial motility apparatus. Part of the rod structure of flagellar basal body	flgB	-	-	ko:K02387	ko02040,map02040	-	-	-	ko00000,ko00001,ko02035	-	-	-	Flg_bb_rod
10A_02552	745411.B3C1_07259	9.72e-190	528.0	COG1352@1|root,COG1352@2|Bacteria,1MU6W@1224|Proteobacteria,1RMFK@1236|Gammaproteobacteria,1J5TF@118884|unclassified Gammaproteobacteria	1236|Gammaproteobacteria	NT	Methylase of chemotaxis methyl-accepting	cheR	GO:0006935,GO:0008150,GO:0009605,GO:0040011,GO:0042221,GO:0042330,GO:0050896	2.1.1.80	ko:K00575	ko02020,ko02030,map02020,map02030	-	-	-	ko00000,ko00001,ko01000,ko02035	-	-	-	CheR,CheR_N
10A_02553	745411.B3C1_07264	3.6e-196	546.0	COG0784@1|root,COG0835@1|root,COG0784@2|Bacteria,COG0835@2|Bacteria,1N81M@1224|Proteobacteria,1RPS1@1236|Gammaproteobacteria,1J4FK@118884|unclassified Gammaproteobacteria	1236|Gammaproteobacteria	NT	COG0835 Chemotaxis signal transduction protein	cheV	-	-	ko:K03415	ko02020,ko02030,map02020,map02030	M00506	-	-	ko00000,ko00001,ko00002,ko02022,ko02035	-	-	-	CheW,Response_reg
10A_02554	745411.B3C1_07269	1.86e-100	298.0	COG1261@1|root,COG1261@2|Bacteria,1N1SA@1224|Proteobacteria,1S8SQ@1236|Gammaproteobacteria,1J6IH@118884|unclassified Gammaproteobacteria	1236|Gammaproteobacteria	N	Involved in the assembly process of the P-ring formation. It may associate with FlgF on the rod constituting a structure essential for the P-ring assembly or may act as a modulator protein for the P-ring assembly	flgA	-	-	ko:K02386	ko02040,map02040	-	-	-	ko00000,ko00001,ko02035	-	-	-	ChapFlgA
10A_02555	745411.B3C1_07274	7.5e-41	137.0	COG2747@1|root,COG2747@2|Bacteria	2|Bacteria	N	bacterial-type flagellum organization	flgM	-	-	ko:K02398	ko02020,ko02025,ko02026,ko02040,map02020,map02025,map02026,map02040	-	-	-	ko00000,ko00001,ko02035	-	-	-	FlgM
10A_02557	745411.B3C1_07284	1.06e-37	132.0	COG3018@1|root,COG3018@2|Bacteria,1RIA2@1224|Proteobacteria,1S4BX@1236|Gammaproteobacteria,1JBPH@118884|unclassified Gammaproteobacteria	1236|Gammaproteobacteria	S	protein conserved in bacteria	-	-	-	ko:K09860	-	-	-	-	ko00000	-	-	-	LPP20
10A_02558	745411.B3C1_07289	7.78e-66	207.0	COG5616@1|root,COG5616@2|Bacteria,1PP7V@1224|Proteobacteria,1THCA@1236|Gammaproteobacteria,1JBAA@118884|unclassified Gammaproteobacteria	1236|Gammaproteobacteria	S	cAMP biosynthetic process	-	-	-	-	-	-	-	-	-	-	-	-	-
10A_02561	745411.B3C1_07304	6.5e-98	286.0	COG1047@1|root,COG1047@2|Bacteria,1RGXG@1224|Proteobacteria,1S6XS@1236|Gammaproteobacteria,1J661@118884|unclassified Gammaproteobacteria	1236|Gammaproteobacteria	G	COG1047 FKBP-type peptidyl-prolyl cis-trans isomerases 2	slyD1	-	5.2.1.8	ko:K03775	-	-	-	-	ko00000,ko01000,ko03110	-	-	-	FKBP_C
10A_02562	745411.B3C1_07309	7.5e-111	319.0	COG1854@1|root,COG1854@2|Bacteria,1MWQF@1224|Proteobacteria,1RMDZ@1236|Gammaproteobacteria,1J87V@118884|unclassified Gammaproteobacteria	1236|Gammaproteobacteria	H	Involved in the synthesis of autoinducer 2 (AI-2) which is secreted by bacteria and is used to communicate both the cell density and the metabolic potential of the environment. The regulation of gene expression in response to changes in cell density is called quorum sensing. Catalyzes the transformation of S-ribosylhomocysteine (RHC) to homocysteine (HC) and 4,5- dihydroxy-2,3-pentadione (DPD)	luxS	GO:0000096,GO:0000097,GO:0003674,GO:0003824,GO:0005575,GO:0005622,GO:0005623,GO:0005737,GO:0005829,GO:0006082,GO:0006139,GO:0006520,GO:0006534,GO:0006555,GO:0006575,GO:0006725,GO:0006732,GO:0006790,GO:0006807,GO:0007154,GO:0007267,GO:0008150,GO:0008152,GO:0008652,GO:0009058,GO:0009066,GO:0009067,GO:0009069,GO:0009086,GO:0009116,GO:0009119,GO:0009372,GO:0009987,GO:0010699,GO:0016053,GO:0016829,GO:0016846,GO:0017144,GO:0019284,GO:0019752,GO:0023052,GO:0033353,GO:0034641,GO:0042278,GO:0043094,GO:0043102,GO:0043436,GO:0043768,GO:0044237,GO:0044238,GO:0044249,GO:0044272,GO:0044281,GO:0044283,GO:0044424,GO:0044444,GO:0044464,GO:0044764,GO:0046128,GO:0046394,GO:0046439,GO:0046483,GO:0046498,GO:0046500,GO:0051186,GO:0051704,GO:0055086,GO:0071265,GO:0071267,GO:0071704,GO:0072521,GO:1901135,GO:1901360,GO:1901564,GO:1901566,GO:1901576,GO:1901605,GO:1901607,GO:1901657	4.4.1.21	ko:K07173	ko00270,ko01100,ko01230,ko02024,ko02026,ko05111,map00270,map01100,map01230,map02024,map02026,map05111	M00609	R01291	RC00069,RC01929	ko00000,ko00001,ko00002,ko01000	-	-	iECIAI39_1322.ECIAI39_2877,iPC815.YPO3300	LuxS
10A_02563	745411.B3C1_07314	0.0	1104.0	28HB2@1|root,2Z7N8@2|Bacteria,1P4RV@1224|Proteobacteria,1RN0X@1236|Gammaproteobacteria,1J5BR@118884|unclassified Gammaproteobacteria	1236|Gammaproteobacteria	M	Fatty acid cis/trans isomerase (CTI)	-	-	-	-	-	-	-	-	-	-	-	-	CTI
10A_02564	745411.B3C1_07324	5.03e-95	283.0	2EDK5@1|root,337FY@2|Bacteria,1ND05@1224|Proteobacteria,1TJ8T@1236|Gammaproteobacteria,1JBIF@118884|unclassified Gammaproteobacteria	1236|Gammaproteobacteria	-	-	-	-	-	-	-	-	-	-	-	-	-	-	-
10A_02565	745411.B3C1_07329	1.05e-113	330.0	2CEWJ@1|root,32S0P@2|Bacteria,1N30H@1224|Proteobacteria,1S9KS@1236|Gammaproteobacteria	1236|Gammaproteobacteria	S	Protein of unknown function (DUF2982)	VV12961	-	-	-	-	-	-	-	-	-	-	-	DUF2982
10A_02566	745411.B3C1_07334	9.73e-172	482.0	COG0697@1|root,COG0697@2|Bacteria,1MWMC@1224|Proteobacteria,1RQST@1236|Gammaproteobacteria,1J5YB@118884|unclassified Gammaproteobacteria	1236|Gammaproteobacteria	EG	COG0697 Permeases of the drug metabolite transporter (DMT) superfamily	yigM	GO:0005575,GO:0005623,GO:0005886,GO:0016020,GO:0044464,GO:0071944	-	-	-	-	-	-	-	-	-	-	EamA
10A_02567	745411.B3C1_07339	3.03e-81	244.0	COG1670@1|root,COG1670@2|Bacteria,1RCX2@1224|Proteobacteria,1S42B@1236|Gammaproteobacteria,1J7E3@118884|unclassified Gammaproteobacteria	1236|Gammaproteobacteria	J	Acetyltransferase (GNAT) domain	-	-	-	-	-	-	-	-	-	-	-	-	Acetyltransf_3
10A_02568	314292.VAS14_02853	7.51e-11	62.0	298UB@1|root,2ZVYH@2|Bacteria,1NKPZ@1224|Proteobacteria,1SIII@1236|Gammaproteobacteria,1XXU5@135623|Vibrionales	135623|Vibrionales	S	Protein of unknown function (DUF3634)	VV1665	-	-	-	-	-	-	-	-	-	-	-	DUF3634
10A_02569	745411.B3C1_07349	0.0	1212.0	COG2374@1|root,COG2374@2|Bacteria,1MX52@1224|Proteobacteria,1RMHH@1236|Gammaproteobacteria,1J6AJ@118884|unclassified Gammaproteobacteria	1236|Gammaproteobacteria	S	extracellular nuclease	-	-	-	ko:K07004	-	-	-	-	ko00000	-	-	-	Exo_endo_phos,LTD
10A_02570	745411.B3C1_07354	2.78e-108	312.0	COG1047@1|root,COG1047@2|Bacteria,1RD35@1224|Proteobacteria,1S3QR@1236|Gammaproteobacteria,1J67K@118884|unclassified Gammaproteobacteria	1236|Gammaproteobacteria	O	COG1047 FKBP-type peptidyl-prolyl cis-trans isomerases 2	slyD	GO:0000413,GO:0003674,GO:0003755,GO:0003824,GO:0005488,GO:0005507,GO:0005515,GO:0005575,GO:0005622,GO:0005623,GO:0005737,GO:0005829,GO:0006457,GO:0006464,GO:0006807,GO:0006950,GO:0008150,GO:0008152,GO:0008270,GO:0009266,GO:0009408,GO:0009628,GO:0009987,GO:0010467,GO:0016151,GO:0016853,GO:0016859,GO:0018193,GO:0018208,GO:0019538,GO:0022417,GO:0031647,GO:0035821,GO:0036211,GO:0042026,GO:0043167,GO:0043169,GO:0043170,GO:0043412,GO:0043963,GO:0044003,GO:0044068,GO:0044237,GO:0044238,GO:0044260,GO:0044267,GO:0044403,GO:0044419,GO:0044424,GO:0044444,GO:0044464,GO:0044501,GO:0046872,GO:0046914,GO:0050821,GO:0050896,GO:0050897,GO:0051082,GO:0051604,GO:0051701,GO:0051704,GO:0051817,GO:0052027,GO:0052250,GO:0065007,GO:0065008,GO:0071704,GO:0140096,GO:1901564	5.2.1.8	ko:K03775	-	-	-	-	ko00000,ko01000,ko03110	-	-	-	FKBP_C
10A_02571	745411.B3C1_07364	1.84e-126	369.0	COG3735@1|root,COG3735@2|Bacteria,1MVCW@1224|Proteobacteria,1RRI8@1236|Gammaproteobacteria,1J77T@118884|unclassified Gammaproteobacteria	1236|Gammaproteobacteria	S	protein conserved in bacteria	ybaP	-	-	ko:K09973	-	-	-	-	ko00000	-	-	-	TraB
10A_02573	745411.B3C1_07374	1.64e-159	454.0	COG2267@1|root,COG2267@2|Bacteria,1MWDA@1224|Proteobacteria,1RRJP@1236|Gammaproteobacteria,1JACR@118884|unclassified Gammaproteobacteria	1236|Gammaproteobacteria	I	Serine aminopeptidase, S33	pldB	GO:0003674,GO:0003824,GO:0004620,GO:0004622,GO:0005575,GO:0005623,GO:0005886,GO:0006629,GO:0008150,GO:0008152,GO:0016020,GO:0016298,GO:0016740,GO:0016746,GO:0016747,GO:0016787,GO:0016788,GO:0044238,GO:0044464,GO:0052689,GO:0071704,GO:0071944	3.1.1.5	ko:K01048	ko00564,map00564	-	-	-	ko00000,ko00001,ko01000	-	-	iETEC_1333.ETEC_4102,iEcHS_1320.EcHS_A4049	Hydrolase_4
10A_02577	745411.B3C1_07384	8.07e-164	468.0	COG2311@1|root,COG2311@2|Bacteria,1MWHW@1224|Proteobacteria,1RQ08@1236|Gammaproteobacteria,1J70N@118884|unclassified Gammaproteobacteria	1236|Gammaproteobacteria	S	Protein of unknown function (DUF418)	yxaH	-	-	ko:K07148	-	-	-	-	ko00000	-	-	-	DUF418
10A_02578	745411.B3C1_07389	3.13e-111	322.0	COG2840@1|root,COG2840@2|Bacteria,1RH34@1224|Proteobacteria,1S6B5@1236|Gammaproteobacteria,1J64J@118884|unclassified Gammaproteobacteria	1236|Gammaproteobacteria	S	protein conserved in bacteria	ydaL	GO:0003674,GO:0003676,GO:0003677,GO:0003824,GO:0004518,GO:0004519,GO:0004520,GO:0004536,GO:0005488,GO:0006139,GO:0006259,GO:0006725,GO:0006807,GO:0008150,GO:0008152,GO:0009987,GO:0016787,GO:0016788,GO:0034641,GO:0043170,GO:0044237,GO:0044238,GO:0044260,GO:0046483,GO:0071704,GO:0090304,GO:0090305,GO:0097159,GO:0140097,GO:1901360,GO:1901363	-	-	-	-	-	-	-	-	-	-	Smr
10A_02580	1484157.PSNIH2_09055	1.66e-260	723.0	COG1271@1|root,COG1271@2|Bacteria,1MV60@1224|Proteobacteria,1RN2U@1236|Gammaproteobacteria,3VZNI@53335|Pantoea	1236|Gammaproteobacteria	C	ubiquinol oxidase subunit I	cioA	-	1.10.3.14	ko:K00425	ko00190,ko01100,ko02020,map00190,map01100,map02020	M00153	R11325	RC00061	ko00000,ko00001,ko00002,ko01000	3.D.4.3	-	-	Cyt_bd_oxida_I
10A_02581	1484157.PSNIH2_09060	2.2e-199	557.0	COG1294@1|root,COG1294@2|Bacteria,1MURP@1224|Proteobacteria,1RN0N@1236|Gammaproteobacteria,3VZ18@53335|Pantoea	1236|Gammaproteobacteria	C	Ubiquinol oxidase subunit II	cioB	-	1.10.3.14	ko:K00426	ko00190,ko01100,ko02020,map00190,map01100,map02020	M00153	R11325	RC00061	ko00000,ko00001,ko00002,ko01000	3.D.4.3	-	-	Cyt_bd_oxida_II
10A_02583	745411.B3C1_07394	0.0	923.0	COG0741@1|root,COG0741@2|Bacteria,1MV3F@1224|Proteobacteria,1RMS8@1236|Gammaproteobacteria,1J4MZ@118884|unclassified Gammaproteobacteria	1236|Gammaproteobacteria	M	COG0741 Soluble lytic murein transglycosylase and related regulatory proteins (some contain LysM invasin domains)	slt	GO:0000270,GO:0003674,GO:0003824,GO:0005575,GO:0005618,GO:0005623,GO:0006022,GO:0006026,GO:0006027,GO:0006807,GO:0008150,GO:0008152,GO:0008932,GO:0008933,GO:0009056,GO:0009057,GO:0009253,GO:0009274,GO:0016740,GO:0016757,GO:0030203,GO:0030288,GO:0030312,GO:0030313,GO:0031975,GO:0042597,GO:0043170,GO:0044464,GO:0061783,GO:0071704,GO:0071944,GO:1901135,GO:1901136,GO:1901564,GO:1901565,GO:1901575	-	ko:K08309	-	-	-	-	ko00000,ko01000,ko01011	-	GH23	iETEC_1333.ETEC_4747,iPC815.YPO0452	SLT,SLT_L
10A_02584	745411.B3C1_07399	4.25e-82	246.0	COG0225@1|root,COG0225@2|Bacteria,1MVUS@1224|Proteobacteria,1RNWU@1236|Gammaproteobacteria,1J6BF@118884|unclassified Gammaproteobacteria	1236|Gammaproteobacteria	O	Has an important function as a repair enzyme for proteins that have been inactivated by oxidation. Catalyzes the reversible oxidation-reduction of methionine sulfoxide in proteins to methionine	msrA	-	1.8.4.11,1.8.4.12	ko:K07304,ko:K12267	-	-	-	-	ko00000,ko01000	-	-	-	PMSR,SelR
10A_02586	745411.B3C1_07409	1.25e-14	66.2	2DR5E@1|root,33A8S@2|Bacteria	2|Bacteria	S	Membrane bound YbgT-like protein	-	-	-	-	-	-	-	-	-	-	-	-	YbgT_YccB
10A_02587	745411.B3C1_07414	3.64e-226	628.0	COG1294@1|root,COG1294@2|Bacteria,1MURP@1224|Proteobacteria,1RP7F@1236|Gammaproteobacteria,1J52B@118884|unclassified Gammaproteobacteria	1236|Gammaproteobacteria	C	Cytochrome bd terminal oxidase subunit II	cydB	GO:0003674,GO:0003824,GO:0005488,GO:0005575,GO:0005623,GO:0005886,GO:0005887,GO:0006091,GO:0008150,GO:0008152,GO:0009055,GO:0009060,GO:0009987,GO:0015980,GO:0016020,GO:0016021,GO:0016491,GO:0016679,GO:0016682,GO:0019646,GO:0020037,GO:0022900,GO:0022904,GO:0031224,GO:0031226,GO:0032991,GO:0044237,GO:0044425,GO:0044459,GO:0044464,GO:0045333,GO:0046906,GO:0048037,GO:0055114,GO:0070069,GO:0071944,GO:0097159,GO:1901363	1.10.3.14	ko:K00426	ko00190,ko01100,ko02020,map00190,map01100,map02020	M00153	R11325	RC00061	ko00000,ko00001,ko00002,ko01000	3.D.4.3	-	iPC815.YPO1118	Cyt_bd_oxida_II
10A_02588	745411.B3C1_07419	0.0	952.0	COG1271@1|root,COG1271@2|Bacteria,1MV60@1224|Proteobacteria,1RN2U@1236|Gammaproteobacteria,1J4FU@118884|unclassified Gammaproteobacteria	1236|Gammaproteobacteria	C	Cytochrome bd terminal oxidase subunit I	cydA	GO:0003674,GO:0003824,GO:0005488,GO:0005575,GO:0005623,GO:0005886,GO:0005887,GO:0006091,GO:0008150,GO:0008152,GO:0009055,GO:0009060,GO:0009987,GO:0015980,GO:0016020,GO:0016021,GO:0016491,GO:0016679,GO:0019646,GO:0020037,GO:0022900,GO:0022904,GO:0031224,GO:0031226,GO:0032991,GO:0044237,GO:0044425,GO:0044459,GO:0044464,GO:0045333,GO:0046906,GO:0048037,GO:0055114,GO:0070069,GO:0071944,GO:0097159,GO:1901363	1.10.3.14	ko:K00425	ko00190,ko01100,ko02020,map00190,map01100,map02020	M00153	R11325	RC00061	ko00000,ko00001,ko00002,ko01000	3.D.4.3	-	iPC815.YPO1117,iSFxv_1172.SFxv_0621,iS_1188.S0577	Cyt_bd_oxida_I
10A_02590	745411.B3C1_07434	7.45e-205	573.0	COG1902@1|root,COG1902@2|Bacteria,1MVE0@1224|Proteobacteria,1RMII@1236|Gammaproteobacteria,1J5TE@118884|unclassified Gammaproteobacteria	1236|Gammaproteobacteria	C	COG1902 NADH flavin oxidoreductases, Old Yellow Enzyme family	namA	-	-	-	-	-	-	-	-	-	-	-	Oxidored_FMN
10A_02591	1118153.MOY_12709	1.06e-63	207.0	COG2113@1|root,COG2113@2|Bacteria,1R5CU@1224|Proteobacteria,1RYZY@1236|Gammaproteobacteria,1XS5J@135619|Oceanospirillales	135619|Oceanospirillales	E	Substrate binding domain of ABC-type glycine betaine transport system	-	-	-	ko:K02002	ko02010,map02010	M00208	-	-	ko00000,ko00001,ko00002,ko02000	3.A.1.12	-	-	OpuAC
10A_02592	1380358.JADJ01000023_gene3879	7.24e-124	361.0	COG4176@1|root,COG4176@2|Bacteria,1MUM4@1224|Proteobacteria,1RPQS@1236|Gammaproteobacteria,1XHZI@135619|Oceanospirillales	135619|Oceanospirillales	E	Binding-protein-dependent transport system inner membrane component	-	-	-	ko:K02001	ko02010,map02010	M00208	-	-	ko00000,ko00001,ko00002,ko02000	3.A.1.12	-	-	BPD_transp_1
10A_02593	999141.GME_00885	2.17e-147	430.0	COG4175@1|root,COG4175@2|Bacteria,1MU86@1224|Proteobacteria,1RN2R@1236|Gammaproteobacteria,1XHN8@135619|Oceanospirillales	135619|Oceanospirillales	E	ABC transporter	-	-	3.6.3.32	ko:K02000	ko02010,map02010	M00208	-	-	ko00000,ko00001,ko00002,ko01000,ko02000	3.A.1.12	-	-	ABC_tran,CBS
10A_02594	1492922.GY26_00665	1.1e-125	368.0	COG2113@1|root,COG2113@2|Bacteria,1MVIG@1224|Proteobacteria,1RRNK@1236|Gammaproteobacteria	1236|Gammaproteobacteria	E	glycine, betaine	choX	-	-	ko:K02002	ko02010,map02010	M00208	-	-	ko00000,ko00001,ko00002,ko02000	3.A.1.12	-	-	OpuAC
10A_02595	1434929.X946_5017	2.37e-48	163.0	COG1309@1|root,COG1309@2|Bacteria,1MX72@1224|Proteobacteria,2W279@28216|Betaproteobacteria,1JZWJ@119060|Burkholderiaceae	28216|Betaproteobacteria	K	Repressor involved in the biosynthesis of the osmoprotectant glycine betaine. It represses transcription of the choline transporter BetT and the genes of BetAB involved in the synthesis of glycine betaine (By similarity)	betI	-	-	ko:K02167	-	-	-	-	ko00000,ko03000	-	-	-	TetR_C_6,TetR_N
10A_02596	1219065.VPR01S_06_01160	7.1e-226	636.0	COG1012@1|root,COG1012@2|Bacteria,1MU1V@1224|Proteobacteria,1RMBQ@1236|Gammaproteobacteria,1XSW9@135623|Vibrionales	135623|Vibrionales	C	Involved in the biosynthesis of the osmoprotectant glycine betaine. Catalyzes the reversible oxidation of betaine aldehyde to the corresponding acid	betB	-	1.2.1.8	ko:K00130	ko00260,ko01100,map00260,map01100	M00555	R02565,R02566	RC00080	ko00000,ko00001,ko00002,ko01000	-	-	-	Aldedh
10A_02597	1123228.AUIH01000006_gene2168	2.83e-286	795.0	COG2303@1|root,COG2303@2|Bacteria,1MV19@1224|Proteobacteria,1RMD2@1236|Gammaproteobacteria,1XHHA@135619|Oceanospirillales	135619|Oceanospirillales	E	Involved in the biosynthesis of the osmoprotectant glycine betaine. Catalyzes the oxidation of choline to betaine aldehyde and betaine aldehyde to glycine betaine at the same rate	alkJ2	-	1.1.99.1	ko:K00108	ko00260,ko01100,map00260,map01100	M00555	R01025	RC00087	ko00000,ko00001,ko00002,ko01000	-	-	-	GMC_oxred_C,GMC_oxred_N
10A_02598	745411.B3C1_07439	1.31e-148	420.0	2DBI4@1|root,2Z9EH@2|Bacteria,1MXNH@1224|Proteobacteria,1RT1Y@1236|Gammaproteobacteria,1J6JT@118884|unclassified Gammaproteobacteria	1236|Gammaproteobacteria	S	Bacterial protein of unknown function (Gcw_chp)	-	-	-	-	-	-	-	-	-	-	-	-	Gcw_chp
10A_02599	745411.B3C1_07444	0.0	883.0	COG0119@1|root,COG0119@2|Bacteria,1MUNQ@1224|Proteobacteria,1RMWE@1236|Gammaproteobacteria,1J4FM@118884|unclassified Gammaproteobacteria	1236|Gammaproteobacteria	E	Catalyzes the condensation of the acetyl group of acetyl-CoA with 3-methyl-2-oxobutanoate (2-oxoisovalerate) to form 3-carboxy-3-hydroxy-4-methylpentanoate (2-isopropylmalate)	leuA	GO:0003674,GO:0003824,GO:0003852,GO:0003985,GO:0003988,GO:0005575,GO:0005622,GO:0005623,GO:0005737,GO:0005829,GO:0006082,GO:0006520,GO:0006551,GO:0006807,GO:0008150,GO:0008152,GO:0008652,GO:0009058,GO:0009081,GO:0009082,GO:0009098,GO:0009987,GO:0016053,GO:0016407,GO:0016408,GO:0016453,GO:0016740,GO:0016746,GO:0016747,GO:0019752,GO:0043436,GO:0044237,GO:0044238,GO:0044249,GO:0044281,GO:0044283,GO:0044424,GO:0044444,GO:0044464,GO:0046394,GO:0046912,GO:0071704,GO:1901564,GO:1901566,GO:1901576,GO:1901605,GO:1901607	2.3.3.13	ko:K01649	ko00290,ko00620,ko01100,ko01110,ko01210,ko01230,map00290,map00620,map01100,map01110,map01210,map01230	M00432	R01213	RC00004,RC00470,RC02754	br01601,ko00000,ko00001,ko00002,ko01000	-	-	iSFV_1184.SFV_0066	HMGL-like,LeuA_dimer
10A_02600	745411.B3C1_07449	1.99e-312	853.0	COG0065@1|root,COG0065@2|Bacteria,1MVYR@1224|Proteobacteria,1RMF6@1236|Gammaproteobacteria,1J51D@118884|unclassified Gammaproteobacteria	1236|Gammaproteobacteria	H	Catalyzes the isomerization between 2-isopropylmalate and 3-isopropylmalate, via the formation of 2-isopropylmaleate	leuC	-	4.2.1.33,4.2.1.35	ko:K01703	ko00290,ko00660,ko00966,ko01100,ko01110,ko01210,ko01230,map00290,map00660,map00966,map01100,map01110,map01210,map01230	M00432,M00535	R03896,R03898,R03968,R04001,R08620,R08624,R08628,R08634,R08641,R08645,R10170	RC00497,RC00976,RC00977,RC01041,RC01046,RC03072	br01601,ko00000,ko00001,ko00002,ko01000	-	-	-	Aconitase
10A_02601	745411.B3C1_07454	1.49e-121	347.0	COG0066@1|root,COG0066@2|Bacteria,1MVXB@1224|Proteobacteria,1RNMK@1236|Gammaproteobacteria,1J573@118884|unclassified Gammaproteobacteria	1236|Gammaproteobacteria	E	Catalyzes the isomerization between 2-isopropylmalate and 3-isopropylmalate, via the formation of 2-isopropylmaleate	leuD	-	4.2.1.33,4.2.1.35	ko:K01704	ko00290,ko00660,ko01100,ko01110,ko01210,ko01230,map00290,map00660,map01100,map01110,map01210,map01230	M00432,M00535	R03896,R03898,R03968,R04001,R10170	RC00976,RC00977,RC01041,RC01046,RC03072	br01601,ko00000,ko00001,ko00002,ko01000	-	-	-	Aconitase_C
10A_02602	745411.B3C1_07459	4.86e-220	610.0	COG0473@1|root,COG0473@2|Bacteria,1MUH4@1224|Proteobacteria,1RMZQ@1236|Gammaproteobacteria,1J4KU@118884|unclassified Gammaproteobacteria	1236|Gammaproteobacteria	C	Catalyzes the oxidation of 3-carboxy-2-hydroxy-4- methylpentanoate (3-isopropylmalate) to 3-carboxy-4-methyl-2- oxopentanoate. The product decarboxylates to 4-methyl-2 oxopentanoate	leuB	GO:0000287,GO:0003674,GO:0003824,GO:0003862,GO:0005488,GO:0005575,GO:0005622,GO:0005623,GO:0005737,GO:0005829,GO:0006082,GO:0006520,GO:0006551,GO:0006807,GO:0006950,GO:0007154,GO:0008150,GO:0008152,GO:0008652,GO:0009058,GO:0009081,GO:0009082,GO:0009098,GO:0009267,GO:0009605,GO:0009987,GO:0009991,GO:0016053,GO:0016491,GO:0016614,GO:0016616,GO:0019752,GO:0030145,GO:0031667,GO:0031668,GO:0031669,GO:0033554,GO:0034198,GO:0042594,GO:0043167,GO:0043169,GO:0043436,GO:0044237,GO:0044238,GO:0044249,GO:0044281,GO:0044283,GO:0044424,GO:0044444,GO:0044464,GO:0046394,GO:0046872,GO:0046914,GO:0050896,GO:0051716,GO:0055114,GO:0071496,GO:0071704,GO:1901564,GO:1901566,GO:1901576,GO:1901605,GO:1901607,GO:1990928	1.1.1.85	ko:K00052	ko00290,ko00660,ko01100,ko01110,ko01210,ko01230,map00290,map00660,map01100,map01110,map01210,map01230	M00432,M00535	R00994,R04426,R10052	RC00084,RC00417,RC03036	br01601,ko00000,ko00001,ko00002,ko01000	-	-	iECs_1301.ECs0077,iYL1228.KPN_00079,iZ_1308.Z0082	Iso_dh
10A_02605	745411.B3C1_15999	8.44e-253	700.0	COG3264@1|root,COG3264@2|Bacteria,1MWSA@1224|Proteobacteria,1RMYY@1236|Gammaproteobacteria,1J5WZ@118884|unclassified Gammaproteobacteria	1236|Gammaproteobacteria	M	Small-conductance mechanosensitive channel	-	-	-	-	-	-	-	-	-	-	-	-	MS_channel
10A_02606	745411.B3C1_16004	1.34e-309	856.0	COG4805@1|root,COG4805@2|Bacteria,1PIM6@1224|Proteobacteria,1RRW7@1236|Gammaproteobacteria	1236|Gammaproteobacteria	S	Bacterial protein of unknown function (DUF885)	-	-	-	-	-	-	-	-	-	-	-	-	DUF885
10A_02607	745411.B3C1_16009	9.22e-157	449.0	COG1808@1|root,COG1808@2|Bacteria,1NMS3@1224|Proteobacteria,1RRTC@1236|Gammaproteobacteria,1J6Z7@118884|unclassified Gammaproteobacteria	1236|Gammaproteobacteria	I	Domain of unknown function (DUF389)	-	-	-	-	-	-	-	-	-	-	-	-	DUF389
10A_02608	745411.B3C1_16014	2.73e-75	226.0	arCOG12631@1|root,3172B@2|Bacteria,1RH7M@1224|Proteobacteria,1RV8X@1236|Gammaproteobacteria,1JBAY@118884|unclassified Gammaproteobacteria	1236|Gammaproteobacteria	S	Bacterial PH domain	-	-	-	-	-	-	-	-	-	-	-	-	bPH_1
10A_02609	745411.B3C1_16019	2.25e-116	336.0	COG1825@1|root,COG1825@2|Bacteria,1RDH0@1224|Proteobacteria,1S46A@1236|Gammaproteobacteria,1J5QI@118884|unclassified Gammaproteobacteria	1236|Gammaproteobacteria	J	This is one of the proteins that binds to the 5S RNA in the ribosome where it forms part of the central protuberance	ctc	GO:0003674,GO:0003676,GO:0003723,GO:0005488,GO:0005575,GO:0005622,GO:0005623,GO:0005737,GO:0005829,GO:0005840,GO:0006412,GO:0006518,GO:0006807,GO:0008097,GO:0008150,GO:0008152,GO:0009058,GO:0009059,GO:0009987,GO:0010467,GO:0015934,GO:0019538,GO:0019843,GO:0022625,GO:0022626,GO:0032991,GO:0034641,GO:0034645,GO:0043043,GO:0043170,GO:0043226,GO:0043228,GO:0043229,GO:0043232,GO:0043603,GO:0043604,GO:0044237,GO:0044238,GO:0044249,GO:0044260,GO:0044267,GO:0044271,GO:0044391,GO:0044422,GO:0044424,GO:0044444,GO:0044445,GO:0044446,GO:0044464,GO:0071704,GO:0097159,GO:1901363,GO:1901564,GO:1901566,GO:1901576,GO:1990904	-	ko:K02897	ko03010,map03010	M00178	-	-	ko00000,ko00001,ko00002,ko03011	-	-	-	Ribosomal_L25p,Ribosomal_TL5_C
10A_02610	745411.B3C1_16024	2.09e-131	373.0	COG0193@1|root,COG0193@2|Bacteria,1MX1P@1224|Proteobacteria,1RPK3@1236|Gammaproteobacteria,1J5S9@118884|unclassified Gammaproteobacteria	1236|Gammaproteobacteria	J	The natural substrate for this enzyme may be peptidyl- tRNAs which drop off the ribosome during protein synthesis	pth	GO:0003674,GO:0003824,GO:0004045,GO:0005575,GO:0005622,GO:0005623,GO:0005737,GO:0006508,GO:0006515,GO:0006807,GO:0008150,GO:0008152,GO:0009056,GO:0009057,GO:0009987,GO:0016787,GO:0016788,GO:0019538,GO:0030163,GO:0043170,GO:0044237,GO:0044238,GO:0044248,GO:0044257,GO:0044260,GO:0044265,GO:0044267,GO:0044424,GO:0044464,GO:0051603,GO:0052689,GO:0071704,GO:0140098,GO:0140101,GO:1901564,GO:1901565,GO:1901575	3.1.1.29	ko:K01056	-	-	-	-	ko00000,ko01000,ko03012	-	-	-	Pept_tRNA_hydro
10A_02611	745411.B3C1_16029	1.63e-258	709.0	COG0012@1|root,COG0012@2|Bacteria,1MVM4@1224|Proteobacteria,1RMBI@1236|Gammaproteobacteria,1J4CN@118884|unclassified Gammaproteobacteria	1236|Gammaproteobacteria	J	ATPase that binds to both the 70S ribosome and the 50S ribosomal subunit in a nucleotide-independent manner	ychF	GO:0003674,GO:0003824,GO:0004857,GO:0005488,GO:0005575,GO:0005622,GO:0005623,GO:0005737,GO:0006950,GO:0006979,GO:0008150,GO:0016462,GO:0016787,GO:0016817,GO:0016818,GO:0016887,GO:0017111,GO:0030234,GO:0043021,GO:0043022,GO:0043023,GO:0043086,GO:0044092,GO:0044424,GO:0044464,GO:0044877,GO:0050790,GO:0050896,GO:0065007,GO:0065009,GO:0098772	-	ko:K06942	-	-	-	-	ko00000,ko03009	-	-	-	MMR_HSR1,YchF-GTPase_C
10A_02612	745411.B3C1_16039	0.0	1162.0	COG3509@1|root,COG3509@2|Bacteria,1R66H@1224|Proteobacteria,1SZAS@1236|Gammaproteobacteria,1J8CD@118884|unclassified Gammaproteobacteria	1236|Gammaproteobacteria	Q	PHB depolymerase family esterase	-	-	-	-	-	-	-	-	-	-	-	-	Esterase_phd
10A_02613	745411.B3C1_16099	3.43e-313	864.0	COG3243@1|root,COG3243@2|Bacteria,1MU68@1224|Proteobacteria,1RPVQ@1236|Gammaproteobacteria,1J5HP@118884|unclassified Gammaproteobacteria	1236|Gammaproteobacteria	I	alpha/beta hydrolase fold	phbC_2	-	-	ko:K03821	ko00650,map00650	-	R04254	RC00004	ko00000,ko00001,ko01000	-	-	-	PHBC_N,PhaC_N
10A_02614	745411.B3C1_16104	5.92e-254	706.0	COG0280@1|root,COG2030@1|root,COG0280@2|Bacteria,COG2030@2|Bacteria,1MWPK@1224|Proteobacteria,1S5Y3@1236|Gammaproteobacteria,1J6RX@118884|unclassified Gammaproteobacteria	1236|Gammaproteobacteria	I	COG2030 Acyl dehydratase	phaJ	-	-	-	-	-	-	-	-	-	-	-	MaoC_dehydratas
10A_02615	745411.B3C1_16109	5.57e-197	554.0	COG0282@1|root,COG0282@2|Bacteria,1MW61@1224|Proteobacteria,1RMKB@1236|Gammaproteobacteria,1J4N4@118884|unclassified Gammaproteobacteria	1236|Gammaproteobacteria	H	Catalyzes the formation of acetyl phosphate from acetate and ATP. Can also catalyze the reverse reaction	ackA	-	2.7.2.1	ko:K00925	ko00430,ko00620,ko00640,ko00680,ko00720,ko01100,ko01120,ko01200,map00430,map00620,map00640,map00680,map00720,map01100,map01120,map01200	M00357,M00579	R00315,R01353	RC00002,RC00043	ko00000,ko00001,ko00002,ko01000	-	-	-	Acetate_kinase,PTAC
10A_02616	745411.B3C1_16114	4.65e-143	407.0	COG0623@1|root,COG0623@2|Bacteria,1MV05@1224|Proteobacteria,1RNMW@1236|Gammaproteobacteria,1J5YR@118884|unclassified Gammaproteobacteria	1236|Gammaproteobacteria	I	Enoyl- acyl-carrier-protein reductase NADH	fabI	-	1.3.1.10,1.3.1.9	ko:K00208	ko00061,ko00333,ko00780,ko01100,ko01130,ko01212,map00061,map00333,map00780,map01100,map01130,map01212	M00083,M00572	R01404,R04429,R04430,R04724,R04725,R04955,R04956,R04958,R04959,R04961,R04962,R04966,R04967,R04969,R04970,R07765,R10118,R10122,R11671	RC00052,RC00076,RC00120	ko00000,ko00001,ko00002,ko01000,ko01004	-	-	-	adh_short_C2
10A_02617	745411.B3C1_16124	1.17e-215	611.0	COG2199@1|root,COG3447@1|root,COG3447@2|Bacteria,COG3706@2|Bacteria,1R7GZ@1224|Proteobacteria,1RZEZ@1236|Gammaproteobacteria,1J9K8@118884|unclassified Gammaproteobacteria	1236|Gammaproteobacteria	T	MASE1	-	-	-	-	-	-	-	-	-	-	-	-	GGDEF,MASE1
10A_02619	745411.B3C1_16129	1.85e-151	429.0	COG2755@1|root,COG2755@2|Bacteria,1MVYS@1224|Proteobacteria,1S0VK@1236|Gammaproteobacteria,1JA8H@118884|unclassified Gammaproteobacteria	1236|Gammaproteobacteria	E	GDSL-like Lipase/Acylhydrolase family	rhgT	-	-	-	-	-	-	-	-	-	-	-	Cupin_2,Lipase_GDSL_2
10A_02620	745411.B3C1_16134	4.36e-221	612.0	COG4677@1|root,COG4677@2|Bacteria,1QBYN@1224|Proteobacteria,1RNSE@1236|Gammaproteobacteria,1J78E@118884|unclassified Gammaproteobacteria	1236|Gammaproteobacteria	G	Pectinesterase	pemA	GO:0005575,GO:0005576	3.1.1.11	ko:K01051	ko00040,ko01100,map00040,map01100	M00081	R02362	RC00460,RC00461	ko00000,ko00001,ko00002,ko01000	-	-	-	Pectinesterase
10A_02621	205922.Pfl01_1630	2.84e-34	144.0	COG0840@1|root,COG0840@2|Bacteria,1MU9B@1224|Proteobacteria,1RMH0@1236|Gammaproteobacteria,1YSTZ@136843|Pseudomonas fluorescens group	1236|Gammaproteobacteria	NT	chemotaxis, protein	VPA0491	-	-	ko:K03406	ko02020,ko02030,map02020,map02030	-	-	-	ko00000,ko00001,ko02035	-	-	-	4HB_MCP_1,HAMP,MCPsignal
10A_02622	1283284.AZUK01000001_gene2119	1.43e-97	313.0	COG0840@1|root,COG0840@2|Bacteria,1R9QT@1224|Proteobacteria,1RRT3@1236|Gammaproteobacteria,1Y5M9@135624|Aeromonadales	135624|Aeromonadales	NT	Methyl-accepting chemotaxis protein	-	-	-	ko:K03406	ko02020,ko02030,map02020,map02030	-	-	-	ko00000,ko00001,ko02035	-	-	-	MCPsignal
10A_02623	745411.B3C1_16139	4.9e-299	817.0	COG3866@1|root,COG3866@2|Bacteria,1MUT3@1224|Proteobacteria,1RT2J@1236|Gammaproteobacteria	1236|Gammaproteobacteria	G	Pectate lyase	-	-	-	-	-	-	-	-	-	-	-	-	-
10A_02624	745411.B3C1_16144	6.41e-205	568.0	COG0524@1|root,COG0524@2|Bacteria,1MVG2@1224|Proteobacteria,1RNH5@1236|Gammaproteobacteria,1JA3V@118884|unclassified Gammaproteobacteria	1236|Gammaproteobacteria	G	pfkB family carbohydrate kinase	kdgK	GO:0000166,GO:0003674,GO:0003824,GO:0005488,GO:0005524,GO:0005575,GO:0005622,GO:0005623,GO:0005737,GO:0005829,GO:0005975,GO:0005996,GO:0006063,GO:0006064,GO:0006082,GO:0006793,GO:0006796,GO:0006950,GO:0006974,GO:0008144,GO:0008150,GO:0008152,GO:0008673,GO:0009056,GO:0009987,GO:0016052,GO:0016054,GO:0016301,GO:0016310,GO:0016740,GO:0016772,GO:0016773,GO:0017076,GO:0019200,GO:0019585,GO:0019586,GO:0019698,GO:0019752,GO:0030554,GO:0032553,GO:0032555,GO:0032559,GO:0032787,GO:0033554,GO:0035639,GO:0036094,GO:0042839,GO:0042840,GO:0043167,GO:0043168,GO:0043436,GO:0044237,GO:0044238,GO:0044248,GO:0044262,GO:0044281,GO:0044282,GO:0044424,GO:0044444,GO:0044464,GO:0046365,GO:0046395,GO:0046396,GO:0046397,GO:0046835,GO:0050896,GO:0051716,GO:0071704,GO:0072329,GO:0097159,GO:0097367,GO:1901265,GO:1901363,GO:1901575	2.7.1.45	ko:K00874	ko00030,ko01100,ko01120,ko01200,map00030,map01100,map01120,map01200	M00061,M00308,M00631	R01541	RC00002,RC00017	ko00000,ko00001,ko00002,ko01000	-	-	iAPECO1_1312.APECO1_2922,iPC815.YPO3990,iUTI89_1310.UTI89_C4058	PfkB
10A_02625	745411.B3C1_16149	2.58e-135	384.0	COG0800@1|root,COG0800@2|Bacteria,1RFW6@1224|Proteobacteria,1S56V@1236|Gammaproteobacteria	1236|Gammaproteobacteria	G	COG0800 2-keto-3-deoxy-6-phosphogluconate aldolase	-	-	4.1.2.14,4.1.3.42	ko:K01625	ko00030,ko00630,ko01100,ko01120,ko01200,map00030,map00630,map01100,map01120,map01200	M00008,M00061,M00308,M00631	R00470,R05605	RC00307,RC00308,RC00435	ko00000,ko00001,ko00002,ko01000	-	-	-	Aldolase
10A_02626	745411.B3C1_16154	0.0	902.0	COG0246@1|root,COG0246@2|Bacteria,1MVZ7@1224|Proteobacteria,1RNIZ@1236|Gammaproteobacteria,1J5I5@118884|unclassified Gammaproteobacteria	1236|Gammaproteobacteria	G	COG0246 Mannitol-1-phosphate altronate dehydrogenases	uxuB	-	1.1.1.57	ko:K00040	ko00040,ko01100,map00040,map01100	M00061	R02454	RC00085	ko00000,ko00001,ko00002,ko01000	-	-	-	Mannitol_dh,Mannitol_dh_C
10A_02627	745411.B3C1_16159	0.0	971.0	COG1904@1|root,COG1904@2|Bacteria,1MVRI@1224|Proteobacteria,1RMRR@1236|Gammaproteobacteria,1J4IZ@118884|unclassified Gammaproteobacteria	1236|Gammaproteobacteria	G	COG1904 Glucuronate isomerase	uxaC	GO:0005975,GO:0005996,GO:0006063,GO:0006064,GO:0006082,GO:0008150,GO:0008152,GO:0009056,GO:0009987,GO:0016052,GO:0016054,GO:0019585,GO:0019586,GO:0019698,GO:0019752,GO:0032787,GO:0042839,GO:0042840,GO:0043436,GO:0044237,GO:0044238,GO:0044248,GO:0044281,GO:0044282,GO:0046365,GO:0046395,GO:0046396,GO:0046397,GO:0071704,GO:0072329,GO:1901575	5.3.1.12	ko:K01812	ko00040,ko01100,map00040,map01100	M00061,M00631	R01482,R01983	RC00376	ko00000,ko00001,ko00002,ko01000	-	-	iPC815.YPO0579,iSbBS512_1146.SbBS512_E3528	UxaC
10A_02628	745411.B3C1_16164	0.0	954.0	COG2721@1|root,COG2721@2|Bacteria,1MU9V@1224|Proteobacteria,1RP0M@1236|Gammaproteobacteria,1J5MD@118884|unclassified Gammaproteobacteria	1236|Gammaproteobacteria	G	D-galactarate dehydratase / Altronate hydrolase, C terminus	uxaA	GO:0003674,GO:0005488,GO:0005506,GO:0005975,GO:0005996,GO:0006063,GO:0006082,GO:0008150,GO:0008152,GO:0008198,GO:0009056,GO:0009987,GO:0016052,GO:0016054,GO:0019586,GO:0019698,GO:0019752,GO:0032787,GO:0043167,GO:0043169,GO:0043436,GO:0044237,GO:0044238,GO:0044248,GO:0044281,GO:0044282,GO:0046365,GO:0046395,GO:0046396,GO:0046397,GO:0046872,GO:0046914,GO:0071704,GO:0072329,GO:1901575	4.2.1.7	ko:K01685	ko00040,ko01100,map00040,map01100	M00631	R01540	RC00543	ko00000,ko00001,ko00002,ko01000	-	-	iECO103_1326.ECO103_3836	GD_AH_C,SAF
10A_02629	745411.B3C1_16169	0.0	904.0	COG5434@1|root,COG5434@2|Bacteria,1MXP8@1224|Proteobacteria,1RRJZ@1236|Gammaproteobacteria,1J5AX@118884|unclassified Gammaproteobacteria	1236|Gammaproteobacteria	G	Glycosyl hydrolases family 28	-	-	-	-	-	-	-	-	-	-	-	-	Glyco_hydro_28,Pectate_lyase_3
10A_02630	745411.B3C1_16174	2.65e-269	738.0	COG4225@1|root,COG4225@2|Bacteria,1MU2J@1224|Proteobacteria,1RR65@1236|Gammaproteobacteria,1J5PP@118884|unclassified Gammaproteobacteria	1236|Gammaproteobacteria	S	unsaturated glucuronyl hydrolase involved in regulation of bacterial surface properties, and related proteins	-	-	3.2.1.172	ko:K15532	-	-	-	-	ko00000,ko01000	-	GH105	-	Glyco_hydro_88
10A_02631	745411.B3C1_16179	2.22e-233	644.0	COG1609@1|root,COG1609@2|Bacteria,1MVUR@1224|Proteobacteria,1RN2K@1236|Gammaproteobacteria,1J9Q5@118884|unclassified Gammaproteobacteria	1236|Gammaproteobacteria	K	helix_turn _helix lactose operon repressor	-	-	-	ko:K02529	-	-	-	-	ko00000,ko03000	-	-	-	LacI,Peripla_BP_3
10A_02632	745411.B3C1_16184	1.75e-151	431.0	COG1414@1|root,COG1414@2|Bacteria,1MUNW@1224|Proteobacteria	1224|Proteobacteria	K	Transcriptional regulator	-	-	-	ko:K20539	ko02024,map02024	-	-	-	ko00000,ko00001,ko03000	-	-	-	HTH_IclR,IclR
10A_02633	745411.B3C1_16189	1.56e-256	709.0	COG1593@1|root,COG1593@2|Bacteria,1MU0F@1224|Proteobacteria,1RNAM@1236|Gammaproteobacteria,1J5GJ@118884|unclassified Gammaproteobacteria	1236|Gammaproteobacteria	G	Permease	-	-	-	-	-	-	-	-	-	-	-	-	DctM
10A_02634	745411.B3C1_16194	4.31e-69	213.0	COG3090@1|root,COG3090@2|Bacteria,1RJ8K@1224|Proteobacteria,1SA02@1236|Gammaproteobacteria,1J6Q0@118884|unclassified Gammaproteobacteria	1236|Gammaproteobacteria	G	COG3090 TRAP-type C4-dicarboxylate transport system, small permease component	-	-	-	-	-	-	-	-	-	-	-	-	DctQ
10A_02635	745411.B3C1_16199	1.96e-197	550.0	COG1638@1|root,COG1638@2|Bacteria,1MVHC@1224|Proteobacteria,1RPNJ@1236|Gammaproteobacteria,1J67A@118884|unclassified Gammaproteobacteria	1236|Gammaproteobacteria	G	C4-dicarboxylate ABC transporter	-	-	-	-	-	-	-	-	-	-	-	-	DctP
10A_02636	745411.B3C1_16204	6.15e-196	543.0	COG3717@1|root,COG3717@2|Bacteria,1MU9D@1224|Proteobacteria,1RPDB@1236|Gammaproteobacteria,1J4FP@118884|unclassified Gammaproteobacteria	1236|Gammaproteobacteria	G	Catalyzes the isomerization of 5-dehydro-4-deoxy-D- glucuronate to 3-deoxy-D-glycero-2,5-hexodiulosonate	kduI	-	5.3.1.17	ko:K01815	ko00040,map00040	-	R04383	RC00541	ko00000,ko00001,ko01000	-	-	-	KduI
10A_02637	745411.B3C1_16209	1.51e-142	406.0	COG1028@1|root,COG1028@2|Bacteria,1MWB6@1224|Proteobacteria,1RMZB@1236|Gammaproteobacteria,1J8YA@118884|unclassified Gammaproteobacteria	1236|Gammaproteobacteria	IQ	COG1028 Dehydrogenases with different specificities (related to short-chain alcohol dehydrogenases)	-	-	1.1.1.127	ko:K00065	ko00040,map00040	-	R01542	RC00089	ko00000,ko00001,ko01000	-	-	-	adh_short_C2
10A_02638	745411.B3C1_16214	0.0	1662.0	COG1629@1|root,COG1629@2|Bacteria,COG4771@2|Bacteria,1MV8W@1224|Proteobacteria,1RMQA@1236|Gammaproteobacteria,1J4U8@118884|unclassified Gammaproteobacteria	1236|Gammaproteobacteria	P	COG1629 Outer membrane receptor proteins, mostly Fe transport	-	-	-	-	-	-	-	-	-	-	-	-	Plug,TonB_dep_Rec
10A_02639	745411.B3C1_16219	1.09e-246	682.0	COG4225@1|root,COG4225@2|Bacteria,1MU2J@1224|Proteobacteria,1RR65@1236|Gammaproteobacteria,1J5PP@118884|unclassified Gammaproteobacteria	1236|Gammaproteobacteria	S	unsaturated glucuronyl hydrolase involved in regulation of bacterial surface properties, and related proteins	-	-	-	-	-	-	-	-	-	-	-	-	DUF4861,Glyco_hydro_88
10A_02640	745411.B3C1_16224	2.11e-259	719.0	2D9Q2@1|root,32TTQ@2|Bacteria,1N63Z@1224|Proteobacteria,1S9T5@1236|Gammaproteobacteria	1236|Gammaproteobacteria	-	-	-	-	-	-	-	-	-	-	-	-	-	-	-
10A_02647	745411.B3C1_18311	3.61e-199	560.0	COG0654@1|root,COG0654@2|Bacteria,1MU6I@1224|Proteobacteria,1RND5@1236|Gammaproteobacteria,1J5K1@118884|unclassified Gammaproteobacteria	1236|Gammaproteobacteria	CH	FAD binding domain	ubiF	GO:0003674,GO:0003824,GO:0006732,GO:0006733,GO:0006743,GO:0006744,GO:0008150,GO:0008152,GO:0008682,GO:0009058,GO:0009108,GO:0009987,GO:0016491,GO:0016705,GO:0042180,GO:0042181,GO:0044237,GO:0044249,GO:0044281,GO:0044283,GO:0051186,GO:0051188,GO:0055114,GO:0071704,GO:1901576,GO:1901661,GO:1901663	-	ko:K03184	ko00130,ko01100,ko01110,map00130,map01100,map01110	M00117	R06146,R08775	RC01254	ko00000,ko00001,ko00002,ko01000	-	-	iAF1260.b0662,iBWG_1329.BWG_0533,iE2348C_1286.E2348C_0555,iECDH10B_1368.ECDH10B_0731,iECDH1ME8569_1439.ECDH1ME8569_0631,iETEC_1333.ETEC_0690,iEcDH1_1363.EcDH1_2964,iEcHS_1320.EcHS_A0709,iJO1366.b0662,iJR904.b0662,iSBO_1134.SBO_0526,iSbBS512_1146.SbBS512_E0585,iUMNK88_1353.UMNK88_700,iY75_1357.Y75_RS03450	FAD_binding_3,SE
10A_02648	745411.B3C1_18316	2.76e-45	149.0	2EF5N@1|root,338YT@2|Bacteria,1NDPH@1224|Proteobacteria,1SEUB@1236|Gammaproteobacteria	1236|Gammaproteobacteria	S	Protein of unknown function (DUF3718)	-	-	-	-	-	-	-	-	-	-	-	-	DUF3718
10A_02649	745411.B3C1_18321	0.0	916.0	COG0621@1|root,COG0621@2|Bacteria,1MURS@1224|Proteobacteria,1RMD8@1236|Gammaproteobacteria,1J4E0@118884|unclassified Gammaproteobacteria	1236|Gammaproteobacteria	J	Catalyzes the methylthiolation of N6- (dimethylallyl)adenosine (i(6)A), leading to the formation of 2- methylthio-N6-(dimethylallyl)adenosine (ms(2)i(6)A) at position 37 in tRNAs that read codons beginning with uridine	miaB	GO:0001510,GO:0003674,GO:0003824,GO:0005488,GO:0005575,GO:0005622,GO:0005623,GO:0005737,GO:0005829,GO:0006139,GO:0006396,GO:0006399,GO:0006400,GO:0006725,GO:0006807,GO:0008033,GO:0008150,GO:0008152,GO:0009451,GO:0009987,GO:0010467,GO:0016070,GO:0016740,GO:0016782,GO:0030488,GO:0032259,GO:0034470,GO:0034641,GO:0034660,GO:0035596,GO:0035597,GO:0035600,GO:0043170,GO:0043412,GO:0043414,GO:0044237,GO:0044238,GO:0044260,GO:0044424,GO:0044444,GO:0044464,GO:0046483,GO:0048037,GO:0050497,GO:0051536,GO:0051539,GO:0051540,GO:0071704,GO:0090304,GO:1901360	2.8.4.3	ko:K06168	-	-	R10645,R10646,R10647	RC00003,RC00980,RC03221,RC03222	ko00000,ko01000,ko03016	-	-	-	Radical_SAM,TRAM,UPF0004
10A_02650	745411.B3C1_18326	8.79e-216	598.0	COG1702@1|root,COG1702@2|Bacteria,1MVDV@1224|Proteobacteria,1RP2Y@1236|Gammaproteobacteria,1J4JM@118884|unclassified Gammaproteobacteria	1236|Gammaproteobacteria	T	Phosphate starvation-inducible protein PhoH	ybeZ	GO:0005575,GO:0005622,GO:0005623,GO:0005737,GO:0005829,GO:0044424,GO:0044444,GO:0044464	-	ko:K06217	-	-	-	-	ko00000	-	-	-	PhoH
10A_02651	745411.B3C1_18331	7.09e-90	265.0	COG0319@1|root,COG0319@2|Bacteria,1MZ67@1224|Proteobacteria,1S6BS@1236|Gammaproteobacteria,1J6C8@118884|unclassified Gammaproteobacteria	1236|Gammaproteobacteria	J	Single strand-specific metallo-endoribonuclease involved in late-stage 70S ribosome quality control and in maturation of the 3' terminus of the 16S rRNA	ybeY	GO:0000469,GO:0000478,GO:0003674,GO:0003824,GO:0004518,GO:0004519,GO:0004521,GO:0004540,GO:0005488,GO:0006139,GO:0006355,GO:0006364,GO:0006396,GO:0006412,GO:0006518,GO:0006725,GO:0006807,GO:0006950,GO:0008150,GO:0008152,GO:0009058,GO:0009059,GO:0009266,GO:0009408,GO:0009628,GO:0009889,GO:0009987,GO:0010467,GO:0010468,GO:0010556,GO:0016070,GO:0016072,GO:0016151,GO:0016787,GO:0016788,GO:0016892,GO:0016894,GO:0019219,GO:0019222,GO:0019538,GO:0022613,GO:0030490,GO:0031323,GO:0031326,GO:0031554,GO:0031564,GO:0034470,GO:0034641,GO:0034645,GO:0034660,GO:0042254,GO:0042274,GO:0043043,GO:0043167,GO:0043169,GO:0043170,GO:0043244,GO:0043603,GO:0043604,GO:0044085,GO:0044237,GO:0044238,GO:0044249,GO:0044260,GO:0044267,GO:0044271,GO:0046483,GO:0046872,GO:0046914,GO:0050789,GO:0050794,GO:0050896,GO:0051128,GO:0051171,GO:0051252,GO:0060255,GO:0065007,GO:0071704,GO:0071840,GO:0080090,GO:0090304,GO:0090305,GO:0090501,GO:0090502,GO:0140098,GO:1901360,GO:1901564,GO:1901566,GO:1901576,GO:1903506,GO:2000112,GO:2001141	-	ko:K07042	-	-	-	-	ko00000,ko03009	-	-	-	UPF0054
10A_02652	745411.B3C1_18336	1.4e-181	508.0	COG4535@1|root,COG4535@2|Bacteria,1QTU8@1224|Proteobacteria,1RMKX@1236|Gammaproteobacteria,1J4DU@118884|unclassified Gammaproteobacteria	1236|Gammaproteobacteria	P	Mg2 and Co2 transporter CorC	corC	GO:0001897,GO:0001906,GO:0001907,GO:0005575,GO:0005623,GO:0005886,GO:0008150,GO:0009405,GO:0009987,GO:0016020,GO:0019835,GO:0019836,GO:0031640,GO:0035821,GO:0044003,GO:0044004,GO:0044179,GO:0044364,GO:0044403,GO:0044419,GO:0044464,GO:0044764,GO:0051701,GO:0051704,GO:0051715,GO:0051801,GO:0051817,GO:0051818,GO:0051883,GO:0052331,GO:0071944	-	ko:K06189	-	-	-	-	ko00000,ko02000	9.A.40.1.2	-	-	CBS,CorC_HlyC
10A_02653	745411.B3C1_18341	5.36e-281	776.0	COG0815@1|root,COG0815@2|Bacteria,1MUBU@1224|Proteobacteria,1RM8M@1236|Gammaproteobacteria,1J4WW@118884|unclassified Gammaproteobacteria	1236|Gammaproteobacteria	M	Transfers the fatty acyl group on membrane lipoproteins	lnt	GO:0003674,GO:0003824,GO:0005575,GO:0005623,GO:0005886,GO:0005887,GO:0006464,GO:0006807,GO:0008150,GO:0008152,GO:0009058,GO:0009059,GO:0009987,GO:0016020,GO:0016021,GO:0016410,GO:0016740,GO:0016746,GO:0016747,GO:0019538,GO:0031224,GO:0031226,GO:0034645,GO:0036211,GO:0042157,GO:0042158,GO:0043170,GO:0043412,GO:0044237,GO:0044238,GO:0044249,GO:0044260,GO:0044267,GO:0044425,GO:0044459,GO:0044464,GO:0071704,GO:0071944,GO:1901564,GO:1901566,GO:1901576	-	ko:K03820	-	-	-	-	ko00000,ko01000	-	GT2	iEcSMS35_1347.EcSMS35_0678,iSbBS512_1146.SbBS512_E0590	CN_hydrolase
10A_02654	745411.B3C1_18346	2.49e-92	271.0	COG2888@1|root,COG2888@2|Bacteria,1P9T7@1224|Proteobacteria,1RYIB@1236|Gammaproteobacteria,1JBAW@118884|unclassified Gammaproteobacteria	1236|Gammaproteobacteria	J	Zinc-ribbon containing domain	ybeL	-	-	-	-	-	-	-	-	-	-	-	DUF1451
10A_02655	745411.B3C1_18351	0.0	1610.0	COG0495@1|root,COG0495@2|Bacteria,1MV47@1224|Proteobacteria,1RP14@1236|Gammaproteobacteria,1J4T4@118884|unclassified Gammaproteobacteria	1236|Gammaproteobacteria	J	Belongs to the class-I aminoacyl-tRNA synthetase family	leuS	GO:0003674,GO:0003824,GO:0004812,GO:0004823,GO:0005575,GO:0005622,GO:0005623,GO:0005737,GO:0005829,GO:0006082,GO:0006139,GO:0006399,GO:0006412,GO:0006418,GO:0006429,GO:0006518,GO:0006520,GO:0006725,GO:0006807,GO:0008150,GO:0008152,GO:0009058,GO:0009059,GO:0009987,GO:0010467,GO:0016070,GO:0016874,GO:0016875,GO:0019538,GO:0019752,GO:0034641,GO:0034645,GO:0034660,GO:0043038,GO:0043039,GO:0043043,GO:0043170,GO:0043436,GO:0043603,GO:0043604,GO:0044237,GO:0044238,GO:0044249,GO:0044260,GO:0044267,GO:0044271,GO:0044281,GO:0044424,GO:0044444,GO:0044464,GO:0046483,GO:0071704,GO:0090304,GO:0140098,GO:0140101,GO:1901360,GO:1901564,GO:1901566,GO:1901576	6.1.1.4	ko:K01869	ko00970,map00970	M00359,M00360	R03657	RC00055,RC00523	ko00000,ko00001,ko00002,ko01000,ko01007,ko03016,ko03029	-	-	iECOK1_1307.ECOK1_0652,iECS88_1305.ECS88_0684,iNRG857_1313.NRG857_02925,iPC815.YPO2610	Anticodon_1,tRNA-synt_1,tRNA-synt_1_2
10A_02656	745411.B3C1_18356	5.62e-70	214.0	COG2980@1|root,COG2980@2|Bacteria,1N0JN@1224|Proteobacteria,1SAG4@1236|Gammaproteobacteria,1JB0W@118884|unclassified Gammaproteobacteria	1236|Gammaproteobacteria	M	Lipopolysaccharide-assembly	lptE	GO:0001530,GO:0003674,GO:0005488,GO:0005575,GO:0005623,GO:0006810,GO:0006869,GO:0008150,GO:0008289,GO:0009279,GO:0009987,GO:0010876,GO:0015920,GO:0016020,GO:0016043,GO:0019867,GO:0022607,GO:0030312,GO:0030313,GO:0031975,GO:0033036,GO:0043163,GO:0043165,GO:0044085,GO:0044091,GO:0044462,GO:0044464,GO:0045229,GO:0051179,GO:0051234,GO:0061024,GO:0071702,GO:0071709,GO:0071840,GO:0071944,GO:0097367,GO:1901264	-	ko:K03643	-	-	-	-	ko00000,ko02000	1.B.42.1	-	iECH74115_1262.ECH74115_0730,iECSP_1301.ECSP_0694,iECs_1301.ECs0679,iG2583_1286.G2583_0804,iZ_1308.Z0788	LptE
10A_02657	745411.B3C1_18361	8.72e-218	604.0	COG1466@1|root,COG1466@2|Bacteria,1MWYT@1224|Proteobacteria,1RQRE@1236|Gammaproteobacteria,1J58M@118884|unclassified Gammaproteobacteria	1236|Gammaproteobacteria	L	DNA polymerase III delta subunit	holA	GO:0005575,GO:0005622,GO:0005623,GO:0006139,GO:0006259,GO:0006260,GO:0006261,GO:0006725,GO:0006807,GO:0008150,GO:0008152,GO:0009058,GO:0009059,GO:0009360,GO:0009987,GO:0032991,GO:0034641,GO:0034645,GO:0042575,GO:0043170,GO:0044237,GO:0044238,GO:0044249,GO:0044260,GO:0044424,GO:0044464,GO:0046483,GO:0061695,GO:0071704,GO:0090304,GO:1901360,GO:1901576,GO:1902494,GO:1990234	2.7.7.7	ko:K02340	ko00230,ko00240,ko01100,ko03030,ko03430,ko03440,map00230,map00240,map01100,map03030,map03430,map03440	M00260	R00375,R00376,R00377,R00378	RC02795	ko00000,ko00001,ko00002,ko01000,ko03032,ko03400	-	-	-	DNA_pol3_delt_C,DNA_pol3_delta
10A_02658	745411.B3C1_18366	7.82e-112	325.0	COG1057@1|root,COG1057@2|Bacteria,1RD0J@1224|Proteobacteria,1RP00@1236|Gammaproteobacteria,1J6QZ@118884|unclassified Gammaproteobacteria	1236|Gammaproteobacteria	H	Catalyzes the reversible adenylation of nicotinate mononucleotide (NaMN) to nicotinic acid adenine dinucleotide (NaAD)	nadD	GO:0000309,GO:0003674,GO:0003824,GO:0004515,GO:0006082,GO:0006139,GO:0006520,GO:0006531,GO:0006725,GO:0006732,GO:0006733,GO:0006753,GO:0006793,GO:0006796,GO:0006807,GO:0008150,GO:0008152,GO:0009058,GO:0009066,GO:0009108,GO:0009117,GO:0009165,GO:0009435,GO:0009987,GO:0016740,GO:0016772,GO:0016779,GO:0018130,GO:0019355,GO:0019359,GO:0019362,GO:0019363,GO:0019365,GO:0019438,GO:0019637,GO:0019674,GO:0019752,GO:0034355,GO:0034627,GO:0034628,GO:0034641,GO:0034654,GO:0043094,GO:0043173,GO:0043436,GO:0043648,GO:0044237,GO:0044238,GO:0044249,GO:0044271,GO:0044281,GO:0046483,GO:0046496,GO:0051186,GO:0051188,GO:0055086,GO:0070566,GO:0071704,GO:0072524,GO:0072525,GO:0090407,GO:1901293,GO:1901360,GO:1901362,GO:1901564,GO:1901566,GO:1901576,GO:1901605	2.7.7.18,3.5.4.4	ko:K00969,ko:K01488	ko00230,ko00760,ko01100,ko05340,map00230,map00760,map01100,map05340	M00115	R00137,R01560,R02556,R03005	RC00002,RC00477	ko00000,ko00001,ko00002,ko01000	-	-	iECUMN_1333.ECUMN_0733,iJN746.PP_4810,iPC815.YPO2607,iSbBS512_1146.SbBS512_E0612	CTP_transf_like
10A_02659	745411.B3C1_18371	7.89e-66	200.0	COG0799@1|root,COG0799@2|Bacteria,1MZEF@1224|Proteobacteria,1S8W3@1236|Gammaproteobacteria,1J6PI@118884|unclassified Gammaproteobacteria	1236|Gammaproteobacteria	J	Functions as a ribosomal silencing factor. Interacts with ribosomal protein L14 (rplN), blocking formation of intersubunit bridge B8. Prevents association of the 30S and 50S ribosomal subunits and the formation of functional ribosomes, thus repressing translation	rsfS	GO:0003674,GO:0005488,GO:0005575,GO:0005622,GO:0005623,GO:0005737,GO:0005829,GO:0006417,GO:0008150,GO:0009889,GO:0009890,GO:0009892,GO:0010468,GO:0010556,GO:0010558,GO:0010605,GO:0010608,GO:0010629,GO:0017148,GO:0019222,GO:0031323,GO:0031324,GO:0031326,GO:0031327,GO:0032268,GO:0032269,GO:0034248,GO:0034249,GO:0043021,GO:0043023,GO:0044087,GO:0044424,GO:0044444,GO:0044464,GO:0044877,GO:0048519,GO:0048523,GO:0050789,GO:0050794,GO:0051171,GO:0051172,GO:0051246,GO:0051248,GO:0060255,GO:0065007,GO:0080090,GO:0090069,GO:0090071,GO:2000112,GO:2000113	-	ko:K09710	-	-	-	-	ko00000,ko03009	-	-	-	RsfS
10A_02660	745411.B3C1_18376	1.02e-112	323.0	COG1576@1|root,COG1576@2|Bacteria,1R9Z2@1224|Proteobacteria,1S1ZY@1236|Gammaproteobacteria,1J6C3@118884|unclassified Gammaproteobacteria	1236|Gammaproteobacteria	J	Specifically methylates the pseudouridine at position 1915 (m3Psi1915) in 23S rRNA	rlmH	GO:0000154,GO:0001510,GO:0003674,GO:0003824,GO:0005488,GO:0005515,GO:0005575,GO:0005622,GO:0005623,GO:0005737,GO:0006139,GO:0006364,GO:0006396,GO:0006725,GO:0006807,GO:0008150,GO:0008152,GO:0008168,GO:0008173,GO:0008649,GO:0008757,GO:0009451,GO:0009987,GO:0010467,GO:0016070,GO:0016072,GO:0016740,GO:0016741,GO:0022613,GO:0031167,GO:0032259,GO:0034470,GO:0034641,GO:0034660,GO:0042254,GO:0042802,GO:0042803,GO:0043021,GO:0043022,GO:0043170,GO:0043412,GO:0043414,GO:0044085,GO:0044237,GO:0044238,GO:0044260,GO:0044424,GO:0044464,GO:0044877,GO:0046483,GO:0046983,GO:0070037,GO:0070038,GO:0070475,GO:0071704,GO:0071840,GO:0090304,GO:0140098,GO:0140102,GO:1901360	2.1.1.177	ko:K00783	-	-	-	-	ko00000,ko01000,ko03009	-	-	-	SPOUT_MTase
10A_02661	745411.B3C1_18381	0.0	1089.0	COG0768@1|root,COG0768@2|Bacteria,1MV8C@1224|Proteobacteria,1RN9H@1236|Gammaproteobacteria,1J4EU@118884|unclassified Gammaproteobacteria	1236|Gammaproteobacteria	M	Catalyzes cross-linking of the peptidoglycan cell wall	mrdA	GO:0000270,GO:0003674,GO:0003824,GO:0004180,GO:0004185,GO:0005488,GO:0005575,GO:0005623,GO:0005886,GO:0005887,GO:0006022,GO:0006023,GO:0006024,GO:0006508,GO:0006807,GO:0008144,GO:0008150,GO:0008152,GO:0008233,GO:0008236,GO:0008238,GO:0008360,GO:0008658,GO:0009002,GO:0009058,GO:0009059,GO:0009252,GO:0009273,GO:0009987,GO:0016020,GO:0016021,GO:0016043,GO:0016787,GO:0017171,GO:0019538,GO:0022603,GO:0022604,GO:0030203,GO:0031224,GO:0031226,GO:0031406,GO:0033218,GO:0033293,GO:0034645,GO:0036094,GO:0042221,GO:0042493,GO:0042546,GO:0043167,GO:0043168,GO:0043170,GO:0043177,GO:0044036,GO:0044038,GO:0044085,GO:0044237,GO:0044238,GO:0044249,GO:0044260,GO:0044425,GO:0044459,GO:0044464,GO:0045229,GO:0046677,GO:0050789,GO:0050793,GO:0050794,GO:0050896,GO:0051128,GO:0065007,GO:0065008,GO:0070008,GO:0070011,GO:0070589,GO:0071554,GO:0071555,GO:0071704,GO:0071840,GO:0071944,GO:0071972,GO:0097159,GO:0140096,GO:1901135,GO:1901137,GO:1901363,GO:1901564,GO:1901566,GO:1901576,GO:1901681	3.4.16.4	ko:K05515	ko00550,ko01501,map00550,map01501	-	-	-	ko00000,ko00001,ko01000,ko01011	-	-	iEcE24377_1341.EcE24377A_0661,iPC815.YPO2604	PBP_dimer,Transpeptidase
10A_02662	745411.B3C1_18386	1.17e-234	649.0	COG0772@1|root,COG0772@2|Bacteria,1MUK3@1224|Proteobacteria,1RMEJ@1236|Gammaproteobacteria,1J4JQ@118884|unclassified Gammaproteobacteria	1236|Gammaproteobacteria	M	Peptidoglycan polymerase that is essential for cell wall elongation	mrdB	GO:0005575,GO:0005623,GO:0005886,GO:0008150,GO:0008360,GO:0016020,GO:0022603,GO:0022604,GO:0044464,GO:0050789,GO:0050793,GO:0050794,GO:0051128,GO:0065007,GO:0065008,GO:0071944	-	ko:K05837	-	-	-	-	ko00000,ko03036	-	-	-	FTSW_RODA_SPOVE
10A_02663	745411.B3C1_18391	2.24e-183	514.0	COG2951@1|root,COG2951@2|Bacteria,1MUZ3@1224|Proteobacteria,1RMQ6@1236|Gammaproteobacteria,1J4FD@118884|unclassified Gammaproteobacteria	1236|Gammaproteobacteria	M	COG2951 Membrane-bound lytic murein transglycosylase B	mltB	-	-	ko:K08305	-	-	-	-	ko00000,ko01000,ko01011	-	GH103	-	SLT_2
10A_02664	745411.B3C1_18396	4.22e-158	448.0	COG0797@1|root,COG0797@2|Bacteria,1MZ8S@1224|Proteobacteria,1RMCG@1236|Gammaproteobacteria,1J5ZU@118884|unclassified Gammaproteobacteria	1236|Gammaproteobacteria	M	Lytic transglycosylase with a strong preference for naked glycan strands that lack stem peptides	rlpA	GO:0005575,GO:0005623,GO:0009279,GO:0016020,GO:0019867,GO:0030312,GO:0030313,GO:0031975,GO:0044462,GO:0044464,GO:0071944	-	ko:K03642	-	-	-	-	ko00000	-	-	-	DPBB_1,SPOR
10A_02665	745411.B3C1_18401	4.37e-249	687.0	COG1686@1|root,COG1686@2|Bacteria,1MUU7@1224|Proteobacteria,1RMJA@1236|Gammaproteobacteria,1J4UD@118884|unclassified Gammaproteobacteria	1236|Gammaproteobacteria	M	Belongs to the peptidase S11 family	dacA	GO:0000270,GO:0003674,GO:0003824,GO:0004175,GO:0004180,GO:0004185,GO:0005488,GO:0005575,GO:0005623,GO:0005886,GO:0005887,GO:0006022,GO:0006023,GO:0006024,GO:0006508,GO:0006807,GO:0008144,GO:0008150,GO:0008152,GO:0008233,GO:0008236,GO:0008238,GO:0008360,GO:0008658,GO:0009002,GO:0009058,GO:0009059,GO:0009252,GO:0009273,GO:0009987,GO:0016020,GO:0016021,GO:0016787,GO:0017171,GO:0019538,GO:0022603,GO:0022604,GO:0030203,GO:0031224,GO:0031226,GO:0031406,GO:0033218,GO:0033293,GO:0034645,GO:0036094,GO:0042221,GO:0042493,GO:0042546,GO:0043167,GO:0043168,GO:0043170,GO:0043177,GO:0044036,GO:0044038,GO:0044085,GO:0044237,GO:0044238,GO:0044249,GO:0044260,GO:0044425,GO:0044459,GO:0044464,GO:0050789,GO:0050793,GO:0050794,GO:0050896,GO:0051128,GO:0065007,GO:0065008,GO:0070008,GO:0070011,GO:0070589,GO:0071554,GO:0071704,GO:0071840,GO:0071944,GO:0097159,GO:0140096,GO:1901135,GO:1901137,GO:1901363,GO:1901564,GO:1901566,GO:1901576,GO:1901681	3.4.16.4	ko:K07258	ko00550,ko01100,map00550,map01100	-	-	-	ko00000,ko00001,ko01000,ko01002,ko01011	-	-	iEC55989_1330.EC55989_2269,iSFV_1184.SFV_0694,iSbBS512_1146.SbBS512_E2506,iYL1228.KPN_00664	PBP5_C,Peptidase_S11
10A_02666	745411.B3C1_18406	4.2e-46	149.0	COG2921@1|root,COG2921@2|Bacteria,1PJDY@1224|Proteobacteria,1SXYU@1236|Gammaproteobacteria,1JB14@118884|unclassified Gammaproteobacteria	1236|Gammaproteobacteria	S	Protein of unknown function (DUF493)	-	-	-	-	-	-	-	-	-	-	-	-	DUF493
10A_02667	745411.B3C1_18411	2.63e-134	382.0	COG0321@1|root,COG0321@2|Bacteria,1MU6A@1224|Proteobacteria,1RMXQ@1236|Gammaproteobacteria,1J5SC@118884|unclassified Gammaproteobacteria	1236|Gammaproteobacteria	H	Catalyzes the transfer of endogenously produced octanoic acid from octanoyl-acyl-carrier-protein onto the lipoyl domains of lipoate-dependent enzymes. Lipoyl-ACP can also act as a substrate although octanoyl-ACP is likely to be the physiological substrate	lipB	GO:0003674,GO:0003824,GO:0006082,GO:0006464,GO:0006629,GO:0006631,GO:0006633,GO:0006732,GO:0006790,GO:0006807,GO:0008150,GO:0008152,GO:0008610,GO:0009058,GO:0009106,GO:0009107,GO:0009108,GO:0009249,GO:0009892,GO:0009987,GO:0010467,GO:0010468,GO:0010605,GO:0010629,GO:0016053,GO:0016415,GO:0016740,GO:0016746,GO:0016747,GO:0016772,GO:0016779,GO:0016874,GO:0016879,GO:0016979,GO:0018065,GO:0018130,GO:0018193,GO:0018205,GO:0019222,GO:0019538,GO:0019752,GO:0032787,GO:0033819,GO:0036211,GO:0043170,GO:0043412,GO:0043436,GO:0044237,GO:0044238,GO:0044249,GO:0044255,GO:0044260,GO:0044267,GO:0044272,GO:0044281,GO:0044283,GO:0046394,GO:0046483,GO:0048519,GO:0050789,GO:0051186,GO:0051188,GO:0051604,GO:0060255,GO:0065007,GO:0071704,GO:0072330,GO:0140096,GO:1901360,GO:1901362,GO:1901564,GO:1901576	2.3.1.181	ko:K03801	ko00785,ko01100,map00785,map01100	-	R07766,R07769	RC00039,RC00992,RC02867	ko00000,ko00001,ko01000	-	-	iECSF_1327.ECSF_0569,iSFV_1184.SFV_0696,iSFxv_1172.SFxv_0718	BPL_LplA_LipB
10A_02668	1123054.KB907709_gene770	5.47e-197	550.0	COG0320@1|root,COG0320@2|Bacteria,1MVRD@1224|Proteobacteria,1RMAT@1236|Gammaproteobacteria,1WXEN@135613|Chromatiales	135613|Chromatiales	H	Catalyzes the radical-mediated insertion of two sulfur atoms into the C-6 and C-8 positions of the octanoyl moiety bound to the lipoyl domains of lipoate-dependent enzymes, thereby converting the octanoylated domains into lipoylated derivatives	lipA	-	2.8.1.8	ko:K03644	ko00785,ko01100,map00785,map01100	-	R07767,R07768	RC01978	ko00000,ko00001,ko01000	-	-	-	LIAS_N,Radical_SAM
10A_02669	1123256.KB907946_gene337	0.0	1066.0	COG1404@1|root,COG3055@1|root,COG4412@1|root,COG1404@2|Bacteria,COG3055@2|Bacteria,COG4412@2|Bacteria,1MU3S@1224|Proteobacteria,1RSP9@1236|Gammaproteobacteria,1X5PK@135614|Xanthomonadales	135614|Xanthomonadales	O	Subtilase family	-	-	-	-	-	-	-	-	-	-	-	-	Peptidase_S8
10A_02670	42256.RradSPS_1259	4.11e-60	225.0	COG1404@1|root,COG1404@2|Bacteria,2GJYH@201174|Actinobacteria,4CS04@84995|Rubrobacteria	84995|Rubrobacteria	O	Belongs to the peptidase S8 family	-	-	-	-	-	-	-	-	-	-	-	-	Peptidase_S8
10A_02671	745411.B3C1_13543	1.93e-252	699.0	2DBCE@1|root,2Z8CR@2|Bacteria,1R9H0@1224|Proteobacteria,1RXFY@1236|Gammaproteobacteria	1236|Gammaproteobacteria	-	-	-	-	-	-	-	-	-	-	-	-	-	-	-
10A_02673	745411.B3C1_13533	5.13e-138	397.0	COG2215@1|root,COG2215@2|Bacteria,1QDA1@1224|Proteobacteria,1RPK1@1236|Gammaproteobacteria,1J8JT@118884|unclassified Gammaproteobacteria	1236|Gammaproteobacteria	U	High-affinity nickel-transport protein	rcnA	-	-	ko:K08970	-	-	-	-	ko00000,ko02000	2.A.52.2	-	-	NicO
10A_02674	745411.B3C1_13538	1.28e-41	138.0	COG1937@1|root,COG1937@2|Bacteria,1N6ZN@1224|Proteobacteria,1S6I2@1236|Gammaproteobacteria,1J71M@118884|unclassified Gammaproteobacteria	1236|Gammaproteobacteria	S	protein conserved in bacteria	rcnR	-	-	-	-	-	-	-	-	-	-	-	Trns_repr_metal
10A_02675	1156919.QWC_27611	4.2e-81	249.0	COG0300@1|root,COG0300@2|Bacteria,1R3VU@1224|Proteobacteria,2VN1U@28216|Betaproteobacteria	28216|Betaproteobacteria	S	Belongs to the short-chain dehydrogenases reductases (SDR) family	-	-	-	-	-	-	-	-	-	-	-	-	adh_short
10A_02676	1175306.GWL_30090	1.75e-74	227.0	COG1733@1|root,COG1733@2|Bacteria,1RHQK@1224|Proteobacteria,2VUXD@28216|Betaproteobacteria	28216|Betaproteobacteria	K	HxlR-like helix-turn-helix	-	-	-	-	-	-	-	-	-	-	-	-	HxlR
10A_02677	558884.JRGM01000145_gene2073	2.12e-89	270.0	COG0745@1|root,COG0745@2|Bacteria,1MWZ5@1224|Proteobacteria,1RNY2@1236|Gammaproteobacteria,1Y4FK@135624|Aeromonadales	135624|Aeromonadales	T	Transcriptional regulatory protein, C terminal	-	-	-	ko:K07667	ko02020,ko02024,map02020,map02024	M00454	-	-	ko00000,ko00001,ko00002,ko02022	-	-	-	Response_reg,Trans_reg_C
10A_02678	998088.B565_0013	0.0	1039.0	COG0642@1|root,COG2205@2|Bacteria,1MUZQ@1224|Proteobacteria,1RMZT@1236|Gammaproteobacteria,1Y4D4@135624|Aeromonadales	135624|Aeromonadales	T	Histidine kinase	-	-	2.7.13.3	ko:K07646	ko02020,map02020	M00454	-	-	ko00000,ko00001,ko00002,ko01000,ko01001,ko02022	-	-	-	DUF4118,HATPase_c,HisKA,KdpD
10A_02679	1268237.G114_08445	6.96e-52	170.0	COG2156@1|root,COG2156@2|Bacteria,1RABG@1224|Proteobacteria,1S2B0@1236|Gammaproteobacteria,1Y631@135624|Aeromonadales	135624|Aeromonadales	P	Part of the high-affinity ATP-driven potassium transport (or Kdp) system, which catalyzes the hydrolysis of ATP coupled with the electrogenic transport of potassium into the cytoplasm. This subunit acts as a catalytic chaperone that increases the ATP- binding affinity of the ATP-hydrolyzing subunit KdpB by the formation of a transient KdpB KdpC ATP ternary complex	kdpC	-	3.6.3.12	ko:K01548	ko02020,map02020	-	-	-	ko00000,ko00001,ko01000	3.A.3.7	-	-	KdpC
10A_02680	1448139.AI20_19445	0.0	973.0	COG2216@1|root,COG2216@2|Bacteria,1MU7D@1224|Proteobacteria,1RPPF@1236|Gammaproteobacteria,1Y515@135624|Aeromonadales	135624|Aeromonadales	P	Part of the high-affinity ATP-driven potassium transport (or Kdp) system, which catalyzes the hydrolysis of ATP coupled with the electrogenic transport of potassium into the cytoplasm. This subunit is responsible for energy coupling to the transport system	kdpB	-	3.6.3.12	ko:K01547	ko02020,map02020	-	-	-	ko00000,ko00001,ko01000	3.A.3.7	-	-	E1-E2_ATPase,Hydrolase
10A_02681	380703.AHA_0017	2.5e-270	755.0	COG2060@1|root,COG2060@2|Bacteria,1MV1K@1224|Proteobacteria,1RQZU@1236|Gammaproteobacteria,1Y54D@135624|Aeromonadales	135624|Aeromonadales	P	Part of the high-affinity ATP-driven potassium transport (or Kdp) system, which catalyzes the hydrolysis of ATP coupled with the electrogenic transport of potassium into the cytoplasm. This subunit binds and transports the potassium across the cytoplasmic membrane	kdpA	-	3.6.3.12	ko:K01546	ko02020,map02020	-	-	-	ko00000,ko00001,ko01000	3.A.3.7	-	-	KdpA
10A_02682	745411.B3C1_09493	0.0	1538.0	COG0793@1|root,COG4946@1|root,COG0793@2|Bacteria,COG4946@2|Bacteria,1MX41@1224|Proteobacteria,1RP38@1236|Gammaproteobacteria	1236|Gammaproteobacteria	M	Tricorn protease homolog	-	-	-	ko:K08676	-	-	-	-	ko00000,ko01000,ko01002	-	-	-	PD40,Peptidase_S41,Tricorn_C1,Tricorn_PDZ
10A_02683	745411.B3C1_09488	0.0	942.0	COG5001@1|root,COG5001@2|Bacteria,1MU2C@1224|Proteobacteria,1RM8A@1236|Gammaproteobacteria,1J56I@118884|unclassified Gammaproteobacteria	1236|Gammaproteobacteria	T	(GGDEF) domain	-	-	-	-	-	-	-	-	-	-	-	-	EAL,GGDEF,MHYT,PAS_9,Response_reg
10A_02684	745411.B3C1_09483	1.55e-168	475.0	COG4785@1|root,COG4785@2|Bacteria,1N02Y@1224|Proteobacteria,1RP8P@1236|Gammaproteobacteria,1JA5B@118884|unclassified Gammaproteobacteria	1236|Gammaproteobacteria	S	Tetratricopeptide repeat	nlpI	GO:0003674,GO:0005488,GO:0005515,GO:0005575,GO:0005623,GO:0005886,GO:0008150,GO:0009987,GO:0016020,GO:0030674,GO:0044464,GO:0051301,GO:0060090,GO:0071944	-	ko:K05803	-	-	-	-	ko00000	-	-	-	TPR_16,TPR_2,TPR_8
10A_02685	745411.B3C1_09478	0.0	1302.0	COG1185@1|root,COG1185@2|Bacteria,1MVB9@1224|Proteobacteria,1RNBF@1236|Gammaproteobacteria,1J4NM@118884|unclassified Gammaproteobacteria	1236|Gammaproteobacteria	J	Involved in mRNA degradation. Catalyzes the phosphorolysis of single-stranded polyribonucleotides processively in the 3'- to 5'-direction	pnp	GO:0000166,GO:0000175,GO:0003674,GO:0003676,GO:0003723,GO:0003729,GO:0003824,GO:0004518,GO:0004527,GO:0004532,GO:0004540,GO:0004654,GO:0005488,GO:0005515,GO:0005575,GO:0005622,GO:0005623,GO:0005737,GO:0005829,GO:0006139,GO:0006401,GO:0006402,GO:0006725,GO:0006807,GO:0006950,GO:0008144,GO:0008150,GO:0008152,GO:0008408,GO:0009056,GO:0009057,GO:0009266,GO:0009408,GO:0009628,GO:0009892,GO:0009987,GO:0010468,GO:0010605,GO:0010629,GO:0016070,GO:0016071,GO:0016740,GO:0016772,GO:0016779,GO:0016787,GO:0016788,GO:0016796,GO:0016896,GO:0017076,GO:0019001,GO:0019222,GO:0019439,GO:0030551,GO:0032553,GO:0032555,GO:0032561,GO:0034641,GO:0034655,GO:0035438,GO:0036094,GO:0042802,GO:0043167,GO:0043168,GO:0043170,GO:0044237,GO:0044238,GO:0044248,GO:0044260,GO:0044265,GO:0044270,GO:0044424,GO:0044444,GO:0044464,GO:0046483,GO:0046700,GO:0048519,GO:0050789,GO:0050896,GO:0060255,GO:0065007,GO:0071704,GO:0090304,GO:0090305,GO:0090501,GO:0090503,GO:0097159,GO:0097367,GO:0140098,GO:1901265,GO:1901360,GO:1901361,GO:1901363,GO:1901575	2.7.7.8	ko:K00962	ko00230,ko00240,ko03018,map00230,map00240,map03018	M00394	R00437,R00438,R00439,R00440	RC02795	ko00000,ko00001,ko00002,ko01000,ko03016,ko03019	-	-	-	KH_1,PNPase,RNase_PH,RNase_PH_C,S1
10A_02686	745411.B3C1_09473	9.73e-55	171.0	COG0184@1|root,COG0184@2|Bacteria,1MZ2W@1224|Proteobacteria,1S8U6@1236|Gammaproteobacteria,1J6I4@118884|unclassified Gammaproteobacteria	1236|Gammaproteobacteria	J	Forms an intersubunit bridge (bridge B4) with the 23S rRNA of the 50S subunit in the ribosome	rpsO	GO:0000028,GO:0003674,GO:0003676,GO:0003723,GO:0003735,GO:0005198,GO:0005488,GO:0005575,GO:0005622,GO:0005623,GO:0005737,GO:0005829,GO:0005840,GO:0006139,GO:0006378,GO:0006396,GO:0006397,GO:0006412,GO:0006518,GO:0006725,GO:0006807,GO:0006996,GO:0008150,GO:0008152,GO:0009058,GO:0009059,GO:0009987,GO:0010467,GO:0015935,GO:0016043,GO:0016070,GO:0016071,GO:0019538,GO:0019843,GO:0022607,GO:0022613,GO:0022618,GO:0022626,GO:0022627,GO:0031123,GO:0031124,GO:0032991,GO:0034622,GO:0034641,GO:0034645,GO:0042254,GO:0042255,GO:0042274,GO:0043043,GO:0043170,GO:0043226,GO:0043228,GO:0043229,GO:0043232,GO:0043603,GO:0043604,GO:0043631,GO:0043933,GO:0044085,GO:0044237,GO:0044238,GO:0044249,GO:0044260,GO:0044267,GO:0044271,GO:0044391,GO:0044422,GO:0044424,GO:0044444,GO:0044445,GO:0044446,GO:0044464,GO:0046483,GO:0065003,GO:0070925,GO:0071704,GO:0071826,GO:0071840,GO:0090304,GO:0097159,GO:1901360,GO:1901363,GO:1901564,GO:1901566,GO:1901576,GO:1990904	-	ko:K02956	ko03010,map03010	M00178,M00179	-	-	br01610,ko00000,ko00001,ko00002,ko03011	-	-	-	Ribosomal_S15
10A_02687	745411.B3C1_09468	3.89e-196	546.0	COG0130@1|root,COG0130@2|Bacteria,1MV0N@1224|Proteobacteria,1RMKP@1236|Gammaproteobacteria,1J4X5@118884|unclassified Gammaproteobacteria	1236|Gammaproteobacteria	J	Responsible for synthesis of pseudouridine from uracil- 55 in the psi GC loop of transfer RNAs	truB	GO:0000049,GO:0001522,GO:0003674,GO:0003676,GO:0003723,GO:0003824,GO:0005488,GO:0005575,GO:0005622,GO:0005623,GO:0005737,GO:0005829,GO:0006139,GO:0006396,GO:0006399,GO:0006400,GO:0006725,GO:0006807,GO:0008033,GO:0008150,GO:0008152,GO:0009451,GO:0009982,GO:0009987,GO:0010467,GO:0016070,GO:0016071,GO:0016556,GO:0016853,GO:0016866,GO:0031119,GO:0034337,GO:0034470,GO:0034641,GO:0034660,GO:0043170,GO:0043412,GO:0044237,GO:0044238,GO:0044424,GO:0044444,GO:0044464,GO:0046483,GO:0071704,GO:0090304,GO:0097159,GO:1901360,GO:1901363,GO:1990481	5.4.99.25	ko:K03177	-	-	-	-	ko00000,ko01000,ko03016	-	-	-	TruB-C_2,TruB_C_2,TruB_N
10A_02688	745411.B3C1_09463	3.34e-78	234.0	COG0858@1|root,COG0858@2|Bacteria,1MZPE@1224|Proteobacteria,1S9AF@1236|Gammaproteobacteria,1J6QN@118884|unclassified Gammaproteobacteria	1236|Gammaproteobacteria	J	One of several proteins that assist in the late maturation steps of the functional core of the 30S ribosomal subunit. Associates with free 30S ribosomal subunits (but not with 30S subunits that are part of 70S ribosomes or polysomes). Required for efficient processing of 16S rRNA. May interact with the 5'-terminal helix region of 16S rRNA	rbfA	GO:0003674,GO:0005488,GO:0005575,GO:0005622,GO:0005623,GO:0005737,GO:0005829,GO:0006139,GO:0006364,GO:0006396,GO:0006725,GO:0006807,GO:0006950,GO:0006974,GO:0008150,GO:0008152,GO:0009266,GO:0009409,GO:0009628,GO:0009987,GO:0010467,GO:0016070,GO:0016072,GO:0022613,GO:0030490,GO:0033554,GO:0034470,GO:0034641,GO:0034660,GO:0042254,GO:0042274,GO:0043021,GO:0043024,GO:0043170,GO:0044085,GO:0044237,GO:0044238,GO:0044424,GO:0044444,GO:0044464,GO:0044877,GO:0046483,GO:0050896,GO:0051716,GO:0071704,GO:0071840,GO:0090304,GO:1901360	-	ko:K02834	-	-	-	-	ko00000,ko03009	-	-	-	RBFA
10A_02689	745411.B3C1_09458	0.0	1306.0	COG0532@1|root,COG0532@2|Bacteria,1MV26@1224|Proteobacteria,1RM9X@1236|Gammaproteobacteria,1J4HS@118884|unclassified Gammaproteobacteria	1236|Gammaproteobacteria	J	One of the essential components for the initiation of protein synthesis. Protects formylmethionyl-tRNA from spontaneous hydrolysis and promotes its binding to the 30S ribosomal subunits. Also involved in the hydrolysis of GTP during the formation of the 70S ribosomal complex	infB	GO:0000166,GO:0001882,GO:0001883,GO:0003674,GO:0003676,GO:0003723,GO:0003743,GO:0003824,GO:0003924,GO:0005488,GO:0005575,GO:0005622,GO:0005623,GO:0005737,GO:0005829,GO:0006412,GO:0006413,GO:0006518,GO:0006807,GO:0008135,GO:0008150,GO:0008152,GO:0009058,GO:0009059,GO:0009987,GO:0010467,GO:0016462,GO:0016787,GO:0016817,GO:0016818,GO:0017076,GO:0017111,GO:0019001,GO:0019538,GO:0032549,GO:0032550,GO:0032553,GO:0032555,GO:0032561,GO:0034641,GO:0034645,GO:0036094,GO:0043021,GO:0043024,GO:0043043,GO:0043167,GO:0043168,GO:0043170,GO:0043603,GO:0043604,GO:0044237,GO:0044238,GO:0044249,GO:0044260,GO:0044267,GO:0044271,GO:0044424,GO:0044444,GO:0044464,GO:0044877,GO:0071704,GO:0097159,GO:0097216,GO:0097367,GO:1901265,GO:1901363,GO:1901564,GO:1901566,GO:1901576	-	ko:K02519	-	-	-	-	ko00000,ko03012,ko03029	-	-	-	GTP_EFTU,GTP_EFTU_D2,IF-2,IF2_N,IF2_assoc
10A_02690	745411.B3C1_09453	0.0	905.0	COG0195@1|root,COG0195@2|Bacteria,1MWT7@1224|Proteobacteria,1RNQS@1236|Gammaproteobacteria,1J4C0@118884|unclassified Gammaproteobacteria	1236|Gammaproteobacteria	K	Participates in both transcription termination and antitermination	nusA	GO:0001000,GO:0001121,GO:0001125,GO:0003674,GO:0005488,GO:0005515,GO:0005575,GO:0005622,GO:0005623,GO:0005737,GO:0005829,GO:0006139,GO:0006351,GO:0006353,GO:0006355,GO:0006725,GO:0006807,GO:0008150,GO:0008152,GO:0009058,GO:0009059,GO:0009889,GO:0009987,GO:0010467,GO:0010468,GO:0010556,GO:0016070,GO:0018130,GO:0019219,GO:0019222,GO:0019438,GO:0019899,GO:0019904,GO:0031323,GO:0031326,GO:0031554,GO:0031564,GO:0032774,GO:0034641,GO:0034645,GO:0034654,GO:0043170,GO:0043175,GO:0043244,GO:0044237,GO:0044238,GO:0044249,GO:0044260,GO:0044271,GO:0044424,GO:0044444,GO:0044464,GO:0046483,GO:0050789,GO:0050794,GO:0051128,GO:0051171,GO:0051252,GO:0060255,GO:0065007,GO:0070063,GO:0071704,GO:0080090,GO:0090304,GO:0097659,GO:1901360,GO:1901362,GO:1901576,GO:1903506,GO:2000112,GO:2001141	-	ko:K02600	-	-	-	-	ko00000,ko03009,ko03021	-	-	-	HHH_5,KH_5,NusA_N,S1
10A_02691	745411.B3C1_09448	4.52e-96	280.0	COG0779@1|root,COG0779@2|Bacteria,1RDP2@1224|Proteobacteria,1S3Y7@1236|Gammaproteobacteria,1J676@118884|unclassified Gammaproteobacteria	1236|Gammaproteobacteria	J	Required for maturation of 30S ribosomal subunits	rimP	GO:0000028,GO:0005575,GO:0005622,GO:0005623,GO:0005737,GO:0005829,GO:0006412,GO:0006518,GO:0006807,GO:0006996,GO:0008150,GO:0008152,GO:0009058,GO:0009059,GO:0009987,GO:0010467,GO:0016043,GO:0019538,GO:0022607,GO:0022613,GO:0022618,GO:0034622,GO:0034641,GO:0034645,GO:0042254,GO:0042255,GO:0042274,GO:0043043,GO:0043170,GO:0043603,GO:0043604,GO:0043933,GO:0044085,GO:0044237,GO:0044238,GO:0044249,GO:0044260,GO:0044267,GO:0044271,GO:0044424,GO:0044444,GO:0044464,GO:0065003,GO:0070925,GO:0071704,GO:0071826,GO:0071840,GO:1901564,GO:1901566,GO:1901576	-	ko:K09748	-	-	-	-	ko00000,ko03009	-	-	-	DUF150,DUF150_C
10A_02694	745411.B3C1_09443	1.24e-55	175.0	COG1314@1|root,COG1314@2|Bacteria,1N8MF@1224|Proteobacteria,1SD3P@1236|Gammaproteobacteria,1J6XI@118884|unclassified Gammaproteobacteria	1236|Gammaproteobacteria	U	Preprotein translocase subunit SecG	secG	GO:0003674,GO:0005215,GO:0005575,GO:0005623,GO:0005886,GO:0006605,GO:0006612,GO:0006613,GO:0006614,GO:0006616,GO:0006810,GO:0006886,GO:0008104,GO:0008150,GO:0008320,GO:0008565,GO:0009987,GO:0015031,GO:0015833,GO:0016020,GO:0016043,GO:0022857,GO:0022884,GO:0031522,GO:0032978,GO:0032991,GO:0033036,GO:0033365,GO:0034613,GO:0042886,GO:0042887,GO:0043952,GO:0044464,GO:0045047,GO:0045184,GO:0046907,GO:0051179,GO:0051205,GO:0051234,GO:0051641,GO:0051649,GO:0055085,GO:0061024,GO:0065002,GO:0070727,GO:0070972,GO:0071702,GO:0071705,GO:0071806,GO:0071840,GO:0071944,GO:0072594,GO:0072599,GO:0072657,GO:0090150,GO:1904680	-	ko:K03075	ko02024,ko03060,ko03070,map02024,map03060,map03070	M00335	-	-	ko00000,ko00001,ko00002,ko02044	3.A.5.1,3.A.5.2	-	-	SecG
10A_02695	745411.B3C1_09438	1.13e-268	741.0	COG1109@1|root,COG1109@2|Bacteria,1MU24@1224|Proteobacteria,1RMR2@1236|Gammaproteobacteria,1J55X@118884|unclassified Gammaproteobacteria	1236|Gammaproteobacteria	G	Catalyzes the conversion of glucosamine-6-phosphate to glucosamine-1-phosphate	glmM	GO:0003674,GO:0003824,GO:0004614,GO:0004615,GO:0005975,GO:0008150,GO:0008152,GO:0016853,GO:0016866,GO:0016868,GO:0044238,GO:0071704	5.4.2.10	ko:K03431	ko00520,ko01100,ko01130,map00520,map01100,map01130	-	R02060	RC00408	ko00000,ko00001,ko01000	-	-	-	PGM_PMM_I,PGM_PMM_II,PGM_PMM_III,PGM_PMM_IV
10A_02696	745411.B3C1_09433	6.22e-148	421.0	COG0294@1|root,COG0294@2|Bacteria,1MUIR@1224|Proteobacteria,1RM8G@1236|Gammaproteobacteria,1J4XT@118884|unclassified Gammaproteobacteria	1236|Gammaproteobacteria	H	Catalyzes the condensation of para-aminobenzoate (pABA) with 6-hydroxymethyl-7,8-dihydropterin diphosphate (DHPt-PP) to form 7,8-dihydropteroate (H2Pte), the immediate precursor of folate derivatives	folP	GO:0003674,GO:0003824,GO:0004156,GO:0005575,GO:0005622,GO:0005623,GO:0005737,GO:0005829,GO:0006082,GO:0006575,GO:0006725,GO:0006732,GO:0006760,GO:0006766,GO:0006767,GO:0006807,GO:0008150,GO:0008152,GO:0009058,GO:0009108,GO:0009110,GO:0009396,GO:0009987,GO:0016053,GO:0016740,GO:0016765,GO:0017144,GO:0018130,GO:0019438,GO:0019752,GO:0034641,GO:0042221,GO:0042364,GO:0042398,GO:0042493,GO:0042558,GO:0042559,GO:0043436,GO:0043603,GO:0043604,GO:0043648,GO:0043650,GO:0044237,GO:0044249,GO:0044271,GO:0044281,GO:0044283,GO:0044424,GO:0044444,GO:0044464,GO:0046394,GO:0046483,GO:0046653,GO:0046654,GO:0046655,GO:0046656,GO:0050896,GO:0051186,GO:0051188,GO:0071704,GO:1901360,GO:1901362,GO:1901564,GO:1901566,GO:1901576	2.5.1.15	ko:K00796	ko00790,ko01100,map00790,map01100	M00126,M00841	R03066,R03067	RC00121,RC00842	ko00000,ko00001,ko00002,ko01000	-	-	iECO103_1326.ECO103_3924,iPC815.YPO3501	Pterin_bind
10A_02697	745411.B3C1_09428	0.0	1168.0	COG0465@1|root,COG0465@2|Bacteria,1MU6J@1224|Proteobacteria,1RME8@1236|Gammaproteobacteria,1J4WR@118884|unclassified Gammaproteobacteria	1236|Gammaproteobacteria	O	Acts as a processive, ATP-dependent zinc metallopeptidase for both cytoplasmic and membrane proteins. Plays a role in the quality control of integral membrane proteins	ftsH	GO:0000166,GO:0003674,GO:0003824,GO:0004175,GO:0004176,GO:0004222,GO:0005488,GO:0005524,GO:0005575,GO:0005623,GO:0005886,GO:0005887,GO:0006508,GO:0006807,GO:0008144,GO:0008150,GO:0008152,GO:0008233,GO:0008237,GO:0008270,GO:0009056,GO:0009057,GO:0016020,GO:0016021,GO:0016462,GO:0016787,GO:0016817,GO:0016818,GO:0016887,GO:0017076,GO:0017111,GO:0019538,GO:0030145,GO:0030163,GO:0030554,GO:0031224,GO:0031226,GO:0032553,GO:0032555,GO:0032559,GO:0032991,GO:0035639,GO:0036094,GO:0042623,GO:0043167,GO:0043168,GO:0043169,GO:0043170,GO:0043273,GO:0044238,GO:0044425,GO:0044459,GO:0044464,GO:0046872,GO:0046914,GO:0070011,GO:0071704,GO:0071944,GO:0097159,GO:0097367,GO:0098796,GO:0140096,GO:1901265,GO:1901363,GO:1901564,GO:1901565,GO:1901575	-	ko:K03798	-	M00742	-	-	ko00000,ko00002,ko01000,ko01002,ko03110	-	-	-	AAA,FtsH_ext,Peptidase_M41
10A_02698	745411.B3C1_09423	1.82e-137	390.0	COG0293@1|root,COG0293@2|Bacteria,1MW1C@1224|Proteobacteria,1RN5M@1236|Gammaproteobacteria,1J4TW@118884|unclassified Gammaproteobacteria	1236|Gammaproteobacteria	J	Specifically methylates the uridine in position 2552 of 23S rRNA at the 2'-O position of the ribose in the fully assembled 50S ribosomal subunit	ftsJ	GO:0000027,GO:0000154,GO:0000451,GO:0000453,GO:0001510,GO:0003674,GO:0003824,GO:0005575,GO:0005622,GO:0005623,GO:0005737,GO:0005829,GO:0006139,GO:0006364,GO:0006396,GO:0006725,GO:0006807,GO:0006996,GO:0008150,GO:0008152,GO:0008168,GO:0008171,GO:0008173,GO:0008649,GO:0008650,GO:0008757,GO:0009451,GO:0009987,GO:0010467,GO:0016043,GO:0016070,GO:0016072,GO:0016436,GO:0016740,GO:0016741,GO:0022607,GO:0022613,GO:0022618,GO:0031167,GO:0032259,GO:0034470,GO:0034622,GO:0034641,GO:0034660,GO:0042254,GO:0042255,GO:0042273,GO:0043170,GO:0043412,GO:0043414,GO:0043933,GO:0044085,GO:0044237,GO:0044238,GO:0044260,GO:0044424,GO:0044444,GO:0044464,GO:0046483,GO:0065003,GO:0070925,GO:0071704,GO:0071826,GO:0071840,GO:0090304,GO:0140098,GO:0140102,GO:1901360	2.1.1.166	ko:K02427	-	-	-	-	ko00000,ko01000,ko03009	-	-	-	FtsJ
10A_02699	745411.B3C1_09418	7.06e-54	169.0	COG1534@1|root,COG1534@2|Bacteria,1N8K5@1224|Proteobacteria,1SDIM@1236|Gammaproteobacteria,1J6YZ@118884|unclassified Gammaproteobacteria	1236|Gammaproteobacteria	J	RNA-binding protein containing KH domain, possibly ribosomal protein	yhbY	GO:0000027,GO:0000028,GO:0000966,GO:0000967,GO:0003674,GO:0005488,GO:0005575,GO:0005622,GO:0005623,GO:0005737,GO:0005829,GO:0006139,GO:0006364,GO:0006396,GO:0006725,GO:0006807,GO:0006996,GO:0008150,GO:0008152,GO:0009987,GO:0010467,GO:0016043,GO:0016070,GO:0016072,GO:0022607,GO:0022613,GO:0022618,GO:0034470,GO:0034471,GO:0034622,GO:0034641,GO:0034660,GO:0042254,GO:0042255,GO:0042273,GO:0042274,GO:0043021,GO:0043170,GO:0043933,GO:0044085,GO:0044237,GO:0044238,GO:0044424,GO:0044444,GO:0044464,GO:0044877,GO:0046483,GO:0065003,GO:0070925,GO:0071704,GO:0071826,GO:0071840,GO:0090304,GO:1901360,GO:1990275	-	ko:K07574	-	-	-	-	ko00000,ko03009	-	-	-	CRS1_YhbY
10A_02700	745411.B3C1_09413	8.18e-91	268.0	COG0782@1|root,COG0782@2|Bacteria,1RCXW@1224|Proteobacteria,1S3UP@1236|Gammaproteobacteria,1J60X@118884|unclassified Gammaproteobacteria	1236|Gammaproteobacteria	K	Necessary for efficient RNA polymerase transcription elongation past template-encoded arresting sites. The arresting sites in DNA have the property of trapping a certain fraction of elongating RNA polymerases that pass through, resulting in locked ternary complexes. Cleavage of the nascent transcript by cleavage factors such as GreA or GreB allows the resumption of elongation from the new 3'terminus. GreA releases sequences of 2 to 3 nucleotides	greA	GO:0001098,GO:0001108,GO:0003674,GO:0005488,GO:0005515,GO:0005575,GO:0005622,GO:0005623,GO:0005737,GO:0005829,GO:0006139,GO:0006351,GO:0006354,GO:0006355,GO:0006725,GO:0006807,GO:0008150,GO:0008152,GO:0009058,GO:0009059,GO:0009889,GO:0009987,GO:0010467,GO:0010468,GO:0010556,GO:0016070,GO:0018130,GO:0019219,GO:0019222,GO:0019438,GO:0031323,GO:0031326,GO:0032774,GO:0032784,GO:0034641,GO:0034645,GO:0034654,GO:0043170,GO:0044237,GO:0044238,GO:0044249,GO:0044260,GO:0044271,GO:0044424,GO:0044444,GO:0044464,GO:0046483,GO:0050789,GO:0050794,GO:0051171,GO:0051252,GO:0060255,GO:0065007,GO:0071704,GO:0080090,GO:0090304,GO:0097659,GO:1901360,GO:1901362,GO:1901576,GO:1903506,GO:2000112,GO:2001141	-	ko:K03624	-	-	-	-	ko00000,ko03021	-	-	-	GreA_GreB,GreA_GreB_N
10A_02702	745411.B3C1_09403	2.88e-115	335.0	COG2885@1|root,COG2885@2|Bacteria,1MYBP@1224|Proteobacteria,1RVRF@1236|Gammaproteobacteria,1J5VX@118884|unclassified Gammaproteobacteria	1236|Gammaproteobacteria	M	Belongs to the ompA family	yiaD	-	-	ko:K12216	-	-	-	-	ko00000,ko02044	3.A.7.9.1	-	-	Gly-zipper_Omp,Gly-zipper_YMGG,OmpA
10A_02703	745411.B3C1_09398	0.0	899.0	COG3243@1|root,COG3243@2|Bacteria,1MU68@1224|Proteobacteria,1RPVQ@1236|Gammaproteobacteria,1J59X@118884|unclassified Gammaproteobacteria	1236|Gammaproteobacteria	I	COG3243 Poly(3-hydroxyalkanoate) synthetase	phaC	-	-	ko:K03821	ko00650,map00650	-	R04254	RC00004	ko00000,ko00001,ko01000	-	-	-	Abhydrolase_1,PhaC_N
10A_02705	745411.B3C1_09388	1.32e-140	400.0	COG1028@1|root,COG1028@2|Bacteria,1MUEV@1224|Proteobacteria,1RNH2@1236|Gammaproteobacteria,1J5EV@118884|unclassified Gammaproteobacteria	1236|Gammaproteobacteria	IQ	COG1028 Dehydrogenases with different specificities (related to short-chain alcohol dehydrogenases)	phbB	-	1.1.1.100,1.1.1.36	ko:K00023,ko:K00059	ko00061,ko00333,ko00630,ko00650,ko00780,ko01040,ko01100,ko01120,ko01130,ko01200,ko01212,map00061,map00333,map00630,map00650,map00780,map01040,map01100,map01120,map01130,map01200,map01212	M00083,M00373,M00572	R01779,R01977,R04533,R04534,R04536,R04543,R04566,R04953,R04964,R07759,R07763,R10116,R10120,R11671	RC00029,RC00103,RC00117	ko00000,ko00001,ko00002,ko01000,ko01004	-	-	-	adh_short_C2
10A_02707	745411.B3C1_09383	0.0	2013.0	COG0458@1|root,COG0458@2|Bacteria,1MUDZ@1224|Proteobacteria,1RPIU@1236|Gammaproteobacteria,1J5E8@118884|unclassified Gammaproteobacteria	1236|Gammaproteobacteria	F	Carbamoyl-phosphate synthetase ammonia chain	carB	GO:0000050,GO:0000166,GO:0003674,GO:0003824,GO:0004087,GO:0004088,GO:0005488,GO:0005524,GO:0005575,GO:0005622,GO:0005623,GO:0005737,GO:0005829,GO:0005951,GO:0006082,GO:0006139,GO:0006206,GO:0006220,GO:0006221,GO:0006520,GO:0006525,GO:0006526,GO:0006725,GO:0006753,GO:0006793,GO:0006796,GO:0006807,GO:0008144,GO:0008150,GO:0008152,GO:0008652,GO:0009058,GO:0009064,GO:0009084,GO:0009112,GO:0009117,GO:0009165,GO:0009218,GO:0009220,GO:0009259,GO:0009260,GO:0009987,GO:0016053,GO:0016597,GO:0016874,GO:0016879,GO:0016884,GO:0017076,GO:0018130,GO:0019438,GO:0019627,GO:0019637,GO:0019693,GO:0019752,GO:0019856,GO:0030554,GO:0031406,GO:0032553,GO:0032555,GO:0032559,GO:0032991,GO:0034641,GO:0034654,GO:0035639,GO:0036094,GO:0043167,GO:0043168,GO:0043169,GO:0043177,GO:0043436,GO:0043603,GO:0043604,GO:0044237,GO:0044238,GO:0044249,GO:0044271,GO:0044281,GO:0044283,GO:0044424,GO:0044444,GO:0044464,GO:0046112,GO:0046390,GO:0046394,GO:0046483,GO:0046872,GO:0055086,GO:0071704,GO:0071941,GO:0072527,GO:0072528,GO:0090407,GO:0097159,GO:0097367,GO:1901135,GO:1901137,GO:1901265,GO:1901293,GO:1901360,GO:1901362,GO:1901363,GO:1901564,GO:1901566,GO:1901576,GO:1901605,GO:1901607,GO:1902494	6.3.5.5	ko:K01955	ko00240,ko00250,ko01100,map00240,map00250,map01100	M00051	R00256,R00575,R01395,R10948,R10949	RC00002,RC00010,RC00043,RC02750,RC02798,RC03314	ko00000,ko00001,ko00002,ko01000	-	-	iAF1260.b0033,iBWG_1329.BWG_0031,iECDH10B_1368.ECDH10B_0034,iECDH1ME8569_1439.ECDH1ME8569_0031,iECUMN_1333.ECUMN_0034,iEcDH1_1363.EcDH1_3566,iJN746.PP_4723,iJO1366.b0033,iJR904.b0033,iPC815.YPO0482,iY75_1357.Y75_RS00170,iYL1228.KPN_00041	CPSase_L_D2,CPSase_L_D3,MGS
10A_02708	745411.B3C1_09378	1.25e-264	725.0	COG0505@1|root,COG0505@2|Bacteria,1MUB9@1224|Proteobacteria,1RMAW@1236|Gammaproteobacteria,1J4TG@118884|unclassified Gammaproteobacteria	1236|Gammaproteobacteria	F	Belongs to the CarA family	carA	GO:0000050,GO:0003674,GO:0003824,GO:0004088,GO:0005575,GO:0005622,GO:0005623,GO:0005737,GO:0005829,GO:0005951,GO:0006082,GO:0006139,GO:0006206,GO:0006207,GO:0006220,GO:0006221,GO:0006520,GO:0006525,GO:0006526,GO:0006541,GO:0006725,GO:0006753,GO:0006793,GO:0006796,GO:0006807,GO:0008150,GO:0008152,GO:0008652,GO:0009058,GO:0009064,GO:0009084,GO:0009112,GO:0009117,GO:0009165,GO:0009218,GO:0009220,GO:0009259,GO:0009260,GO:0009987,GO:0016053,GO:0016874,GO:0016879,GO:0016884,GO:0018130,GO:0019438,GO:0019627,GO:0019637,GO:0019693,GO:0019752,GO:0019856,GO:0032991,GO:0034641,GO:0034654,GO:0043436,GO:0043603,GO:0043604,GO:0044237,GO:0044238,GO:0044249,GO:0044271,GO:0044281,GO:0044283,GO:0044424,GO:0044444,GO:0044464,GO:0046112,GO:0046390,GO:0046394,GO:0046483,GO:0055086,GO:0071704,GO:0071941,GO:0072527,GO:0072528,GO:0090407,GO:1901135,GO:1901137,GO:1901293,GO:1901360,GO:1901362,GO:1901564,GO:1901566,GO:1901576,GO:1901605,GO:1901607,GO:1902494	6.3.5.5	ko:K01956	ko00240,ko00250,ko01100,map00240,map00250,map01100	M00051	R00256,R00575,R01395,R10948,R10949	RC00002,RC00010,RC00043,RC02750,RC02798,RC03314	ko00000,ko00001,ko00002,ko01000	-	-	iAPECO1_1312.APECO1_1950,iUTI89_1310.UTI89_C0036,ic_1306.c0040	CPSase_sm_chain,GATase
10A_02709	745411.B3C1_09373	0.0	1088.0	COG0366@1|root,COG0366@2|Bacteria,1Q8Y2@1224|Proteobacteria,1RQV0@1236|Gammaproteobacteria,1J5CW@118884|unclassified Gammaproteobacteria	1236|Gammaproteobacteria	G	Alpha amylase, catalytic domain	-	-	-	-	-	-	-	-	-	-	-	-	Alpha-amylase,Alpha-amylase_C,Malt_amylase_C
10A_02710	745411.B3C1_09368	0.0	1407.0	COG1501@1|root,COG1501@2|Bacteria,1MWNJ@1224|Proteobacteria,1RMJ9@1236|Gammaproteobacteria,1J5E1@118884|unclassified Gammaproteobacteria	1236|Gammaproteobacteria	G	Glycosyl hydrolases family 31	malZ	GO:0003674,GO:0003824,GO:0016740,GO:0016757,GO:0016758,GO:0033825,GO:0046527	2.4.1.161,3.2.1.20	ko:K01187,ko:K18820	ko00052,ko00500,ko01100,map00052,map00500,map01100	-	R00028,R00801,R00802,R06087,R06088	RC00028,RC00049,RC00077	ko00000,ko00001,ko01000	-	GH31	-	CBM_20,DUF4968,DUF5110,Gal_mutarotas_2,Glyco_hydro_31
10A_02711	745411.B3C1_09363	0.0	982.0	COG0366@1|root,COG0366@2|Bacteria,1MU90@1224|Proteobacteria,1RQ1S@1236|Gammaproteobacteria,1J4CE@118884|unclassified Gammaproteobacteria	1236|Gammaproteobacteria	G	Alpha-amylase domain	-	-	3.2.1.135	ko:K21575	-	-	-	-	ko00000,ko01000	-	GH13	-	Alpha-amylase,Cyc-maltodext_C,Cyc-maltodext_N
10A_02712	94122.Shewana3_1931	0.0	925.0	COG1082@1|root,COG1082@2|Bacteria,1NNTS@1224|Proteobacteria,1RP3I@1236|Gammaproteobacteria,2QAKD@267890|Shewanellaceae	1236|Gammaproteobacteria	G	Glycosyl-hydrolase 97 C-terminal, oligomerisation	-	-	3.2.1.20	ko:K01187	ko00052,ko00500,ko01100,map00052,map00500,map01100	-	R00028,R00801,R00802,R06087,R06088	RC00028,RC00049,RC00077	ko00000,ko00001,ko01000	-	GH31	-	GH97_C,GH97_N,Glyco_hydro_97
10A_02713	745411.B3C1_09358	2.18e-263	733.0	COG0665@1|root,COG0665@2|Bacteria,1MU40@1224|Proteobacteria,1RMJY@1236|Gammaproteobacteria,1J53I@118884|unclassified Gammaproteobacteria	1236|Gammaproteobacteria	E	Tryptophan halogenase	-	-	1.14.19.9	ko:K14266	ko00404,ko01130,map00404,map01130	M00789,M00790	R09570	RC00949	ko00000,ko00001,ko00002,ko01000	-	-	-	Trp_halogenase
10A_02714	745411.B3C1_09353	0.0	1610.0	COG1629@1|root,COG1629@2|Bacteria,1MWTT@1224|Proteobacteria,1RRQ9@1236|Gammaproteobacteria,1J5CH@118884|unclassified Gammaproteobacteria	1236|Gammaproteobacteria	P	COG1629 Outer membrane receptor proteins, mostly Fe transport	-	-	-	ko:K02014	-	-	-	-	ko00000,ko02000	1.B.14	-	-	OMP_b-brl_3,Plug,TonB_dep_Rec
10A_02715	745411.B3C1_09348	2.04e-141	404.0	COG0289@1|root,COG0289@2|Bacteria,1MUCT@1224|Proteobacteria,1RMCZ@1236|Gammaproteobacteria,1J4SJ@118884|unclassified Gammaproteobacteria	1236|Gammaproteobacteria	E	Catalyzes the conversion of 4-hydroxy- tetrahydrodipicolinate (HTPA) to tetrahydrodipicolinate	dapB	GO:0003674,GO:0003824,GO:0005488,GO:0005515,GO:0005575,GO:0005622,GO:0005623,GO:0005737,GO:0005829,GO:0006082,GO:0006520,GO:0006553,GO:0006807,GO:0008150,GO:0008152,GO:0008652,GO:0008839,GO:0009058,GO:0009066,GO:0009067,GO:0009085,GO:0009089,GO:0009987,GO:0016053,GO:0016491,GO:0016627,GO:0016628,GO:0019752,GO:0019877,GO:0042802,GO:0043436,GO:0043648,GO:0043650,GO:0044237,GO:0044238,GO:0044249,GO:0044281,GO:0044283,GO:0044424,GO:0044444,GO:0044464,GO:0046394,GO:0046451,GO:0055114,GO:0071704,GO:1901564,GO:1901566,GO:1901576,GO:1901605,GO:1901607	1.17.1.8	ko:K00215	ko00261,ko00300,ko01100,ko01110,ko01120,ko01130,ko01230,map00261,map00300,map01100,map01110,map01120,map01130,map01230	M00016,M00525,M00526,M00527	R04198,R04199	RC00478	ko00000,ko00001,ko00002,ko01000	-	-	iSbBS512_1146.SbBS512_E0035	DapB_C,DapB_N
10A_02716	745411.B3C1_09343	0.0	1733.0	COG0841@1|root,COG0841@2|Bacteria,1MU48@1224|Proteobacteria,1RMBN@1236|Gammaproteobacteria,1J4XX@118884|unclassified Gammaproteobacteria	1236|Gammaproteobacteria	V	Belongs to the resistance-nodulation-cell division (RND) (TC 2.A.6) family	acrF	-	-	ko:K18138	ko01501,ko01503,map01501,map01503	M00647,M00699,M00718	-	-	ko00000,ko00001,ko00002,ko01504,ko02000	2.A.6.2	-	-	ACR_tran
10A_02717	745411.B3C1_09338	1.28e-179	510.0	COG0845@1|root,COG0845@2|Bacteria,1MUFW@1224|Proteobacteria,1RQJ9@1236|Gammaproteobacteria,1J5UN@118884|unclassified Gammaproteobacteria	1236|Gammaproteobacteria	M	Belongs to the membrane fusion protein (MFP) (TC 8.A.1) family	-	-	-	ko:K03585	ko01501,ko01503,map01501,map01503	M00646,M00647,M00699,M00718	-	-	ko00000,ko00001,ko00002,ko01504,ko02000,ko03036	2.A.6.2,8.A.1.6	-	-	HlyD_D23
10A_02718	745411.B3C1_09333	2.07e-234	654.0	COG1757@1|root,COG1757@2|Bacteria,1MX0T@1224|Proteobacteria,1RN8E@1236|Gammaproteobacteria	1236|Gammaproteobacteria	C	Na H antiporter	metT	-	-	-	-	-	-	-	-	-	-	-	Na_H_antiporter
10A_02719	1283284.AZUK01000001_gene1984	2.67e-196	572.0	COG5001@1|root,COG5001@2|Bacteria,1MU2C@1224|Proteobacteria,1RM8A@1236|Gammaproteobacteria	1236|Gammaproteobacteria	T	Diguanylate cyclase	dosP	-	-	-	-	-	-	-	-	-	-	-	EAL,GAF_2,GGDEF,MASE3,PAS_3,PAS_4,PAS_9,Phosphonate-bd
10A_02720	587753.EY04_09135	6.37e-27	103.0	COG0346@1|root,COG0346@2|Bacteria,1N00H@1224|Proteobacteria,1SAEZ@1236|Gammaproteobacteria	1236|Gammaproteobacteria	E	Required for resistance to the phenazine antibiotic	-	-	-	-	-	-	-	-	-	-	-	-	Glyoxalase
10A_02721	1410620.SHLA_10c000560	1.14e-94	283.0	COG2378@1|root,COG2378@2|Bacteria,1MXS8@1224|Proteobacteria,2TT5H@28211|Alphaproteobacteria,4B85H@82115|Rhizobiaceae	28211|Alphaproteobacteria	K	transcriptional regulator	-	-	-	-	-	-	-	-	-	-	-	-	HTH_11,WYL
10A_02722	592316.Pat9b_3876	1.55e-92	279.0	COG2134@1|root,COG2134@2|Bacteria,1NGNY@1224|Proteobacteria,1RMYU@1236|Gammaproteobacteria,3VZQY@53335|Pantoea	1236|Gammaproteobacteria	I	CDP-diacylglycerol pyrophosphatase	cdh	GO:0003674,GO:0003824,GO:0005575,GO:0005623,GO:0005886,GO:0006139,GO:0006220,GO:0006244,GO:0006629,GO:0006644,GO:0006650,GO:0006725,GO:0006753,GO:0006793,GO:0006796,GO:0006807,GO:0008150,GO:0008152,GO:0008715,GO:0009056,GO:0009058,GO:0009117,GO:0009166,GO:0009395,GO:0009987,GO:0016020,GO:0016042,GO:0016462,GO:0016787,GO:0016817,GO:0016818,GO:0018130,GO:0019438,GO:0019439,GO:0019637,GO:0034404,GO:0034641,GO:0034654,GO:0034655,GO:0044237,GO:0044238,GO:0044242,GO:0044248,GO:0044249,GO:0044255,GO:0044270,GO:0044271,GO:0044281,GO:0044283,GO:0044464,GO:0046341,GO:0046342,GO:0046434,GO:0046475,GO:0046483,GO:0046486,GO:0046503,GO:0046700,GO:0055086,GO:0071704,GO:0071944,GO:0072527,GO:0072529,GO:1901292,GO:1901360,GO:1901361,GO:1901362,GO:1901564,GO:1901565,GO:1901575,GO:1901576	3.6.1.26	ko:K01521	ko00564,ko01110,map00564,map01110	-	R01797	RC00002	ko00000,ko00001,ko01000	-	-	iE2348C_1286.E2348C_4222,iECABU_c1320.ECABU_c44240,iLF82_1304.LF82_0283,iNRG857_1313.NRG857_19560,iSFxv_1172.SFxv_4357,ic_1306.c4870	CDH
10A_02723	1076550.LH22_07380	1.86e-230	645.0	COG1502@1|root,COG1502@2|Bacteria,1MVPU@1224|Proteobacteria,1RN1V@1236|Gammaproteobacteria,3VY3R@53335|Pantoea	1236|Gammaproteobacteria	I	Catalyzes de novo synthesis of phosphatidylserine from CDP-diacylglycerol and L-serine which leads eventually to the production of phosphatidylethanolamine	pssA	GO:0003674,GO:0003824,GO:0003882,GO:0005575,GO:0005622,GO:0005623,GO:0005737,GO:0005829,GO:0005886,GO:0016020,GO:0016740,GO:0016772,GO:0016780,GO:0017169,GO:0044424,GO:0044444,GO:0044464,GO:0071944	2.7.8.8	ko:K00998	ko00260,ko00564,ko01100,ko01110,map00260,map00564,map01100,map01110	M00093	R01800	RC00002,RC00017,RC02795	ko00000,ko00001,ko00002,ko01000	-	-	iECH74115_1262.ECH74115_3822,iECSP_1301.ECSP_3532,iYL1228.KPN_02908	PLDc_2,Regulator_TrmB
10A_02724	1515746.HR45_17945	9.89e-210	593.0	COG0477@1|root,COG2814@2|Bacteria,1MVKJ@1224|Proteobacteria,1T1VM@1236|Gammaproteobacteria	1236|Gammaproteobacteria	EGP	Major Facilitator	ygcS	-	-	ko:K08176,ko:K08368	-	-	-	-	ko00000,ko02000	2.A.1,2.A.1.9	-	-	Sugar_tr
10A_02725	626887.J057_13006	5.81e-141	407.0	COG0053@1|root,COG0053@2|Bacteria,1MVH8@1224|Proteobacteria,1RQ3E@1236|Gammaproteobacteria,46BQ5@72275|Alteromonadaceae	1236|Gammaproteobacteria	U	Cation efflux family	catA	-	-	-	-	-	-	-	-	-	-	-	Cation_efflux,ZT_dimer
10A_02726	745411.B3C1_09323	1.95e-276	766.0	COG3866@1|root,COG3866@2|Bacteria,1QPFF@1224|Proteobacteria,1RQEM@1236|Gammaproteobacteria,1J9JE@118884|unclassified Gammaproteobacteria	1236|Gammaproteobacteria	G	Amb_all	pel1C	-	-	-	-	-	-	-	-	-	-	-	CBM_35,Pec_lyase_C,RicinB_lectin_2
10A_02728	745411.B3C1_09313	5.29e-152	431.0	COG0501@1|root,COG0501@2|Bacteria,1MUNA@1224|Proteobacteria,1RMZ6@1236|Gammaproteobacteria,1J5TZ@118884|unclassified Gammaproteobacteria	1236|Gammaproteobacteria	O	COG0501 Zn-dependent protease with chaperone function	Z012_09445	-	-	-	-	-	-	-	-	-	-	-	Peptidase_M48
10A_02729	745411.B3C1_09303	8.62e-93	273.0	COG0454@1|root,COG0456@2|Bacteria,1RAJC@1224|Proteobacteria,1S1YW@1236|Gammaproteobacteria,1JAKU@118884|unclassified Gammaproteobacteria	1236|Gammaproteobacteria	K	Acetyltransferase (GNAT) domain	yjgM	-	-	ko:K03828	-	-	-	-	ko00000,ko01000	-	-	-	Acetyltransf_1
10A_02730	298386.PBPRB1246	1.47e-41	141.0	COG2259@1|root,COG2259@2|Bacteria,1MZVP@1224|Proteobacteria,1S8UI@1236|Gammaproteobacteria,1XX0I@135623|Vibrionales	135623|Vibrionales	S	DoxX	-	-	-	ko:K15977	-	-	-	-	ko00000	-	-	-	DoxX
10A_02731	745411.B3C1_09298	3.25e-228	634.0	COG0484@1|root,COG0484@2|Bacteria,1MVMS@1224|Proteobacteria,1RNHY@1236|Gammaproteobacteria,1J4DE@118884|unclassified Gammaproteobacteria	1236|Gammaproteobacteria	O	ATP binding to DnaK triggers the release of the substrate protein, thus completing the reaction cycle. Several rounds of ATP-dependent interactions between DnaJ, DnaK and GrpE are required for fully efficient folding. Also involved, together with DnaK and GrpE, in the DNA replication of plasmids through activation of initiation proteins	dnaJ	GO:0000988,GO:0000989,GO:0003674,GO:0003756,GO:0003824,GO:0005488,GO:0005515,GO:0005575,GO:0005622,GO:0005623,GO:0005737,GO:0005829,GO:0006139,GO:0006259,GO:0006260,GO:0006457,GO:0006458,GO:0006725,GO:0006807,GO:0006950,GO:0008150,GO:0008152,GO:0008270,GO:0009058,GO:0009059,GO:0009266,GO:0009408,GO:0009628,GO:0009889,GO:0009987,GO:0010556,GO:0015035,GO:0015036,GO:0016020,GO:0016032,GO:0016043,GO:0016491,GO:0016667,GO:0016853,GO:0016860,GO:0016864,GO:0016989,GO:0019219,GO:0019222,GO:0022607,GO:0031323,GO:0031326,GO:0032991,GO:0034641,GO:0034645,GO:0042026,GO:0043167,GO:0043169,GO:0043170,GO:0043933,GO:0044085,GO:0044237,GO:0044238,GO:0044249,GO:0044260,GO:0044403,GO:0044419,GO:0044424,GO:0044444,GO:0044464,GO:0046483,GO:0046872,GO:0046914,GO:0050789,GO:0050794,GO:0050896,GO:0051082,GO:0051084,GO:0051085,GO:0051087,GO:0051171,GO:0051252,GO:0051704,GO:0055114,GO:0060255,GO:0061077,GO:0065003,GO:0065007,GO:0071704,GO:0071840,GO:0080090,GO:0090304,GO:0140096,GO:0140110,GO:1901360,GO:1901576,GO:1903506,GO:2001141	-	ko:K03686	-	-	-	-	ko00000,ko03029,ko03110	-	-	-	DnaJ,DnaJ_C,DnaJ_CXXCXGXG
10A_02732	745411.B3C1_09293	0.0	1118.0	COG0443@1|root,COG0443@2|Bacteria,1MVEN@1224|Proteobacteria,1RMDD@1236|Gammaproteobacteria,1J4HD@118884|unclassified Gammaproteobacteria	1236|Gammaproteobacteria	O	Heat shock 70 kDa protein	dnaK	GO:0000166,GO:0000988,GO:0000989,GO:0003674,GO:0003824,GO:0005488,GO:0005515,GO:0005524,GO:0005575,GO:0005622,GO:0005623,GO:0005737,GO:0005829,GO:0005886,GO:0006457,GO:0006458,GO:0006950,GO:0006986,GO:0008144,GO:0008150,GO:0008270,GO:0009266,GO:0009408,GO:0009628,GO:0009889,GO:0009987,GO:0010033,GO:0010556,GO:0016020,GO:0016043,GO:0016462,GO:0016787,GO:0016817,GO:0016818,GO:0016887,GO:0016989,GO:0017076,GO:0017111,GO:0019219,GO:0019222,GO:0022607,GO:0030554,GO:0031323,GO:0031326,GO:0032553,GO:0032555,GO:0032559,GO:0032991,GO:0033554,GO:0034620,GO:0035639,GO:0035966,GO:0035967,GO:0036094,GO:0042221,GO:0043167,GO:0043168,GO:0043169,GO:0043531,GO:0043933,GO:0044085,GO:0044183,GO:0044424,GO:0044444,GO:0044464,GO:0046872,GO:0046914,GO:0050789,GO:0050794,GO:0050896,GO:0051082,GO:0051084,GO:0051085,GO:0051087,GO:0051171,GO:0051252,GO:0051716,GO:0060255,GO:0061077,GO:0065003,GO:0065007,GO:0070887,GO:0071310,GO:0071840,GO:0071944,GO:0080090,GO:0097159,GO:0097367,GO:0140110,GO:1901265,GO:1901363,GO:1903506,GO:2001141	-	ko:K04043	ko03018,ko04212,ko05152,map03018,map04212,map05152	-	-	-	ko00000,ko00001,ko03019,ko03029,ko03110,ko04147	1.A.33.1	-	-	HSP70
10A_02733	745411.B3C1_09288	5.92e-105	305.0	COG0576@1|root,COG0576@2|Bacteria,1RH8T@1224|Proteobacteria,1S5W5@1236|Gammaproteobacteria,1J6KR@118884|unclassified Gammaproteobacteria	1236|Gammaproteobacteria	O	Participates actively in the response to hyperosmotic and heat shock by preventing the aggregation of stress-denatured proteins, in association with DnaK and GrpE. It is the nucleotide exchange factor for DnaK and may function as a thermosensor. Unfolded proteins bind initially to DnaJ	grpE	GO:0000166,GO:0000774,GO:0003674,GO:0005488,GO:0005515,GO:0005575,GO:0005622,GO:0005623,GO:0005737,GO:0005829,GO:0006457,GO:0006950,GO:0008150,GO:0009266,GO:0009408,GO:0009628,GO:0009987,GO:0016043,GO:0017076,GO:0019904,GO:0022607,GO:0030234,GO:0030554,GO:0032991,GO:0036094,GO:0042802,GO:0042803,GO:0043933,GO:0044085,GO:0044424,GO:0044444,GO:0044464,GO:0046983,GO:0050790,GO:0050896,GO:0051082,GO:0060589,GO:0060590,GO:0065003,GO:0065007,GO:0065009,GO:0071840,GO:0097159,GO:0098772,GO:1901265,GO:1901363	-	ko:K03687	-	-	-	-	ko00000,ko03029,ko03110	-	-	-	GrpE
10A_02734	745411.B3C1_09283	1.42e-189	528.0	COG0061@1|root,COG0061@2|Bacteria,1MUBC@1224|Proteobacteria,1RP84@1236|Gammaproteobacteria,1J51G@118884|unclassified Gammaproteobacteria	1236|Gammaproteobacteria	H	Involved in the regulation of the intracellular balance of NAD and NADP, and is a key enzyme in the biosynthesis of NADP. Catalyzes specifically the phosphorylation on 2'-hydroxyl of the adenosine moiety of NAD to yield NADP	nadK	GO:0000166,GO:0003674,GO:0003824,GO:0003951,GO:0005488,GO:0005524,GO:0005575,GO:0005622,GO:0005623,GO:0005737,GO:0005829,GO:0006139,GO:0006725,GO:0006732,GO:0006733,GO:0006739,GO:0006741,GO:0006753,GO:0006793,GO:0006796,GO:0006807,GO:0008144,GO:0008150,GO:0008152,GO:0009058,GO:0009108,GO:0009117,GO:0009165,GO:0009987,GO:0016301,GO:0016310,GO:0016740,GO:0016772,GO:0016773,GO:0017076,GO:0018130,GO:0019359,GO:0019362,GO:0019363,GO:0019438,GO:0019637,GO:0030554,GO:0032553,GO:0032555,GO:0032559,GO:0034641,GO:0034654,GO:0035639,GO:0036094,GO:0043167,GO:0043168,GO:0044237,GO:0044238,GO:0044249,GO:0044271,GO:0044281,GO:0044424,GO:0044444,GO:0044464,GO:0046483,GO:0046496,GO:0048037,GO:0050662,GO:0051186,GO:0051188,GO:0051287,GO:0055086,GO:0071704,GO:0072524,GO:0072525,GO:0090407,GO:0097159,GO:0097367,GO:1901265,GO:1901293,GO:1901360,GO:1901362,GO:1901363,GO:1901564,GO:1901566,GO:1901576	2.7.1.23	ko:K00858	ko00760,ko01100,map00760,map01100	-	R00104	RC00002,RC00078	ko00000,ko00001,ko01000	-	-	iEcSMS35_1347.EcSMS35_2767	NAD_kinase
10A_02735	745411.B3C1_09278	0.0	885.0	COG0497@1|root,COG0497@2|Bacteria,1MUNP@1224|Proteobacteria,1RNPZ@1236|Gammaproteobacteria,1J5DR@118884|unclassified Gammaproteobacteria	1236|Gammaproteobacteria	L	May be involved in recombinational repair of damaged DNA	recN	GO:0000724,GO:0000725,GO:0006139,GO:0006259,GO:0006281,GO:0006302,GO:0006310,GO:0006725,GO:0006807,GO:0006950,GO:0006974,GO:0007154,GO:0008150,GO:0008152,GO:0009314,GO:0009432,GO:0009605,GO:0009628,GO:0009987,GO:0009991,GO:0031668,GO:0033554,GO:0034641,GO:0043170,GO:0044237,GO:0044238,GO:0044260,GO:0046483,GO:0050896,GO:0051716,GO:0071496,GO:0071704,GO:0090304,GO:1901360	-	ko:K03631	-	-	-	-	ko00000,ko03400	-	-	-	AAA_23,SMC_N
10A_02736	745411.B3C1_09273	7.33e-52	166.0	COG2913@1|root,COG2913@2|Bacteria,1N6YW@1224|Proteobacteria,1SCTT@1236|Gammaproteobacteria,1J6UK@118884|unclassified Gammaproteobacteria	1236|Gammaproteobacteria	M	Part of the outer membrane protein assembly complex, which is involved in assembly and insertion of beta-barrel proteins into the outer membrane	bamE	GO:0003674,GO:0005488,GO:0005515,GO:0005575,GO:0005623,GO:0008104,GO:0008150,GO:0009279,GO:0009987,GO:0016020,GO:0016021,GO:0016043,GO:0019867,GO:0022607,GO:0030312,GO:0030313,GO:0030674,GO:0031224,GO:0031230,GO:0031241,GO:0031246,GO:0031975,GO:0032991,GO:0033036,GO:0034613,GO:0042221,GO:0042802,GO:0043163,GO:0043165,GO:0044085,GO:0044091,GO:0044425,GO:0044462,GO:0044464,GO:0045184,GO:0045203,GO:0045229,GO:0046677,GO:0050896,GO:0051179,GO:0051205,GO:0051234,GO:0051641,GO:0060090,GO:0061024,GO:0070727,GO:0071709,GO:0071840,GO:0071944,GO:0072657,GO:0090150,GO:0098552,GO:0098796,GO:1990063	-	ko:K06186	-	-	-	-	ko00000,ko02000	1.B.33.1	-	-	SmpA_OmlA
10A_02737	745411.B3C1_09268	1.56e-61	190.0	COG2914@1|root,COG2914@2|Bacteria,1MZCH@1224|Proteobacteria,1SCHG@1236|Gammaproteobacteria,1J7DQ@118884|unclassified Gammaproteobacteria	1236|Gammaproteobacteria	S	Belongs to the UPF0125 (RnfH) family	rnfH	-	-	ko:K09801	-	-	-	-	ko00000	-	-	-	Ub-RnfH
10A_02738	745411.B3C1_09263	1.32e-78	235.0	COG2867@1|root,COG2867@2|Bacteria,1RGUH@1224|Proteobacteria,1S61C@1236|Gammaproteobacteria,1J6IB@118884|unclassified Gammaproteobacteria	1236|Gammaproteobacteria	I	COG2867 Oligoketide cyclase lipid transport protein	ratA	GO:0003674,GO:0005488,GO:0006417,GO:0006446,GO:0008150,GO:0009889,GO:0009890,GO:0009892,GO:0010468,GO:0010556,GO:0010558,GO:0010605,GO:0010608,GO:0010629,GO:0017148,GO:0019222,GO:0031323,GO:0031324,GO:0031326,GO:0031327,GO:0032268,GO:0032269,GO:0034248,GO:0034249,GO:0043021,GO:0043023,GO:0044877,GO:0045947,GO:0048519,GO:0048523,GO:0050789,GO:0050794,GO:0051171,GO:0051172,GO:0051246,GO:0051248,GO:0060255,GO:0065007,GO:0080090,GO:2000112,GO:2000113	-	-	-	-	-	-	-	-	-	-	Polyketide_cyc
10A_02739	745411.B3C1_09258	5.96e-108	313.0	COG0691@1|root,COG0691@2|Bacteria,1RDFP@1224|Proteobacteria,1S3PT@1236|Gammaproteobacteria,1J68X@118884|unclassified Gammaproteobacteria	1236|Gammaproteobacteria	J	Required for rescue of stalled ribosomes mediated by trans-translation. Binds to transfer-messenger RNA (tmRNA), required for stable association of tmRNA with ribosomes. tmRNA and SmpB together mimic tRNA shape, replacing the anticodon stem-loop with SmpB. tmRNA is encoded by the ssrA gene	smpB	GO:0003674,GO:0003676,GO:0003723,GO:0005488,GO:0005575,GO:0005622,GO:0005623,GO:0005737,GO:0005829,GO:0006464,GO:0006807,GO:0008150,GO:0008152,GO:0009987,GO:0019538,GO:0036211,GO:0043170,GO:0043412,GO:0044237,GO:0044238,GO:0044260,GO:0044267,GO:0044424,GO:0044444,GO:0044464,GO:0070930,GO:0071704,GO:0097159,GO:1901363,GO:1901564	-	ko:K03664	-	-	-	-	ko00000	-	-	-	SmpB
10A_02741	745411.B3C1_09248	2.89e-176	498.0	COG1360@1|root,COG1360@2|Bacteria,1MW1Y@1224|Proteobacteria,1RPQ9@1236|Gammaproteobacteria,1JAV8@118884|unclassified Gammaproteobacteria	1236|Gammaproteobacteria	N	Membrane MotB of proton-channel complex MotA/MotB	motB	GO:0005575,GO:0005623,GO:0005886,GO:0005887,GO:0009288,GO:0009425,GO:0016020,GO:0016021,GO:0031224,GO:0031226,GO:0042995,GO:0043226,GO:0043228,GO:0044422,GO:0044425,GO:0044459,GO:0044461,GO:0044463,GO:0044464,GO:0071944,GO:0120100,GO:0120101	-	ko:K02557	ko02030,ko02040,map02030,map02040	-	-	-	ko00000,ko00001,ko02000,ko02035	1.A.30.1	-	-	MotB_plug,OmpA
10A_02742	745411.B3C1_09243	5.33e-173	486.0	COG1291@1|root,COG1291@2|Bacteria,1MXK3@1224|Proteobacteria,1RNTF@1236|Gammaproteobacteria,1JAGG@118884|unclassified Gammaproteobacteria	1236|Gammaproteobacteria	N	Flagellar motor	-	-	-	ko:K02556	ko02020,ko02030,ko02040,map02020,map02030,map02040	-	-	-	ko00000,ko00001,ko02000,ko02035	1.A.30.1	-	-	MotA_ExbB
10A_02743	745411.B3C1_09238	2.21e-124	358.0	COG1191@1|root,COG1191@2|Bacteria,1MWEU@1224|Proteobacteria,1RMKJ@1236|Gammaproteobacteria,1J5PK@118884|unclassified Gammaproteobacteria	1224|Proteobacteria	K	Sigma factors are initiation factors that promote the attachment of RNA polymerase to specific initiation sites and are then released. This sigma factor controls the expression of flagella-related genes	lafS	-	-	ko:K02405	ko02020,ko02025,ko02026,ko02040,ko05111,map02020,map02025,map02026,map02040,map05111	-	-	-	ko00000,ko00001,ko02035,ko03021	-	-	-	Sigma70_r2,Sigma70_r3,Sigma70_r4
10A_02744	745411.B3C1_09233	2.31e-53	173.0	COG1580@1|root,COG1580@2|Bacteria,1NC4D@1224|Proteobacteria,1SE3R@1236|Gammaproteobacteria	1236|Gammaproteobacteria	N	Controls the rotational direction of flagella during chemotaxis	lafL	-	-	ko:K02415	-	-	-	-	ko00000,ko02035	-	-	-	FliL
10A_02745	745411.B3C1_09228	1.56e-37	147.0	COG3144@1|root,COG3144@2|Bacteria,1N86W@1224|Proteobacteria,1SER0@1236|Gammaproteobacteria	1236|Gammaproteobacteria	N	Flagellar hook-length control protein	lafE	-	-	ko:K02414	ko02040,map02040	-	-	-	ko00000,ko00001,ko02035	-	-	-	Flg_hook
10A_02747	745411.B3C1_09218	4.28e-69	210.0	COG1516@1|root,COG1516@2|Bacteria,1MZ3G@1224|Proteobacteria,1S9BC@1236|Gammaproteobacteria	1236|Gammaproteobacteria	N	flagellar protein FliS	fliS	-	-	ko:K02422	ko02040,map02040	-	-	-	ko00000,ko00001,ko02035	-	-	-	FliS
10A_02748	745411.B3C1_09213	1.76e-220	619.0	COG1345@1|root,COG1345@2|Bacteria,1MUVP@1224|Proteobacteria,1RS2S@1236|Gammaproteobacteria,1J5V4@118884|unclassified Gammaproteobacteria	1236|Gammaproteobacteria	N	Required for morphogenesis and for the elongation of the flagellar filament by facilitating polymerization of the flagellin monomers at the tip of growing filament. Forms a capping structure, which prevents flagellin subunits (transported through the central channel of the flagellum) from leaking out without polymerization at the distal end	fliD	GO:0005575,GO:0005576,GO:0005623,GO:0009288,GO:0042995,GO:0043226,GO:0043228,GO:0044464	-	ko:K02407	ko02040,map02040	-	-	-	ko00000,ko00001,ko02035	-	-	-	Flagellin_IN,FliD_C,FliD_N
10A_02749	745411.B3C1_09208	1.56e-132	383.0	COG1344@1|root,COG1344@2|Bacteria,1MV1N@1224|Proteobacteria,1RN0Y@1236|Gammaproteobacteria,1J4GY@118884|unclassified Gammaproteobacteria	1236|Gammaproteobacteria	N	Flagellin is the subunit protein which polymerizes to form the filaments of bacterial flagella	lafA	-	-	ko:K02406	ko02020,ko02040,ko04621,ko04626,ko05132,ko05134,map02020,map02040,map04621,map04626,map05132,map05134	-	-	-	ko00000,ko00001,ko02035	-	-	-	Flagellin_C,Flagellin_N
10A_02750	745411.B3C1_09208	1.61e-138	398.0	COG1344@1|root,COG1344@2|Bacteria,1MV1N@1224|Proteobacteria,1RN0Y@1236|Gammaproteobacteria,1J4GY@118884|unclassified Gammaproteobacteria	1236|Gammaproteobacteria	N	Flagellin is the subunit protein which polymerizes to form the filaments of bacterial flagella	lafA	-	-	ko:K02406	ko02020,ko02040,ko04621,ko04626,ko05132,ko05134,map02020,map02040,map04621,map04626,map05132,map05134	-	-	-	ko00000,ko00001,ko02035	-	-	-	Flagellin_C,Flagellin_N
10A_02751	745411.B3C1_09203	7.88e-111	332.0	COG2604@1|root,COG2604@2|Bacteria	2|Bacteria	S	Protein of unknown function DUF115	-	-	-	-	-	-	-	-	-	-	-	-	MAF_flag10
10A_02752	745411.B3C1_09198	1.56e-141	407.0	COG1344@1|root,COG1344@2|Bacteria,1PJUJ@1224|Proteobacteria,1RPNR@1236|Gammaproteobacteria,1JB0E@118884|unclassified Gammaproteobacteria	1236|Gammaproteobacteria	N	COG1344 Flagellin and related hook-associated proteins	flgL	-	-	ko:K02397	ko02040,map02040	-	-	-	ko00000,ko00001,ko02035	-	-	-	Flagellin_C,Flagellin_N
10A_02753	745411.B3C1_09193	9.48e-247	686.0	COG1256@1|root,COG1256@2|Bacteria,1MV2M@1224|Proteobacteria,1RMEA@1236|Gammaproteobacteria,1JA90@118884|unclassified Gammaproteobacteria	1236|Gammaproteobacteria	N	COG1256 Flagellar hook-associated protein	flgK	-	-	ko:K02396	ko02040,map02040	-	-	-	ko00000,ko00001,ko02035	-	-	-	Flg_bb_rod,Flg_bbr_C
10A_02754	745411.B3C1_09188	2.51e-55	176.0	COG3951@1|root,COG3951@2|Bacteria,1NFEC@1224|Proteobacteria,1SEGF@1236|Gammaproteobacteria	1236|Gammaproteobacteria	N	COG3951 Rod binding protein	-	-	-	ko:K02395	-	-	-	-	ko00000,ko02035	-	-	-	Rod-binding
10A_02755	745411.B3C1_09183	6.19e-219	609.0	COG1706@1|root,COG1706@2|Bacteria,1MVKW@1224|Proteobacteria,1RMRB@1236|Gammaproteobacteria,1J5BT@118884|unclassified Gammaproteobacteria	1236|Gammaproteobacteria	N	Assembles around the rod to form the L-ring and probably protects the motor basal body from shearing forces during rotation	flgI	-	-	ko:K02394	ko02040,map02040	-	-	-	ko00000,ko00001,ko02035	-	-	-	FlgI
10A_02756	745411.B3C1_09178	5.07e-134	382.0	COG2063@1|root,COG2063@2|Bacteria,1RDEY@1224|Proteobacteria,1S3XK@1236|Gammaproteobacteria,1J5Z1@118884|unclassified Gammaproteobacteria	1236|Gammaproteobacteria	N	Assembles around the rod to form the L-ring and probably protects the motor basal body from shearing forces during rotation	flgH	-	-	ko:K02393	ko02040,map02040	-	-	-	ko00000,ko00001,ko02035	-	-	-	FlgH
10A_02757	745411.B3C1_09173	6.69e-168	471.0	COG4786@1|root,COG4786@2|Bacteria,1MVMA@1224|Proteobacteria,1RMJ2@1236|Gammaproteobacteria,1J4WA@118884|unclassified Gammaproteobacteria	1236|Gammaproteobacteria	N	Belongs to the flagella basal body rod proteins family	flgG	-	-	ko:K02392	ko02040,map02040	-	-	-	ko00000,ko00001,ko02035	-	-	-	Flg_bb_rod,Flg_bbr_C
10A_02758	745411.B3C1_09168	2.46e-145	412.0	COG4787@1|root,COG4787@2|Bacteria,1NZWQ@1224|Proteobacteria,1RNVX@1236|Gammaproteobacteria,1J63M@118884|unclassified Gammaproteobacteria	1236|Gammaproteobacteria	N	COG4787 Flagellar basal body rod protein	flgF	-	-	ko:K02391	ko02040,map02040	-	-	-	ko00000,ko00001,ko02035	-	-	-	Flg_bb_rod,Flg_bbr_C
10A_02759	745411.B3C1_09163	6.95e-228	634.0	COG1749@1|root,COG1749@2|Bacteria,1MU5J@1224|Proteobacteria,1RMWX@1236|Gammaproteobacteria,1J9R1@118884|unclassified Gammaproteobacteria	1236|Gammaproteobacteria	N	COG1749 Flagellar hook protein FlgE	flgE	-	-	ko:K02390	ko02040,map02040	-	-	-	ko00000,ko00001,ko02035	-	-	-	FlaE,Flg_bb_rod,Flg_bbr_C
10A_02760	745411.B3C1_09158	2.77e-105	309.0	COG1843@1|root,COG1843@2|Bacteria,1R4QI@1224|Proteobacteria,1RRRM@1236|Gammaproteobacteria	1236|Gammaproteobacteria	N	Required for flagellar hook formation. May act as a scaffolding protein	flgD	-	-	ko:K02389	ko02040,map02040	-	-	-	ko00000,ko00001,ko02035	-	-	-	FLgD_tudor,FlgD,FlgD_ig
10A_02761	745411.B3C1_09153	1.7e-79	238.0	COG1558@1|root,COG1558@2|Bacteria,1RJB8@1224|Proteobacteria,1S8B7@1236|Gammaproteobacteria	1236|Gammaproteobacteria	N	Belongs to the flagella basal body rod proteins family	-	-	-	ko:K02388	ko02040,map02040	-	-	-	ko00000,ko00001,ko02035	-	-	-	Flg_bb_rod,Flg_bbr_C
10A_02762	745411.B3C1_09148	3.41e-70	213.0	COG1815@1|root,COG1815@2|Bacteria,1MZ8P@1224|Proteobacteria,1S9DS@1236|Gammaproteobacteria	1236|Gammaproteobacteria	N	Structural component of flagellum, the bacterial motility apparatus. Part of the rod structure of flagellar basal body	flgB	-	-	ko:K02387	ko02040,map02040	-	-	-	ko00000,ko00001,ko02035	-	-	-	Flg_bb_rod
10A_02763	745411.B3C1_09143	2.04e-97	292.0	COG1261@1|root,COG1261@2|Bacteria,1N1SA@1224|Proteobacteria,1S8SQ@1236|Gammaproteobacteria,1J6IH@118884|unclassified Gammaproteobacteria	1236|Gammaproteobacteria	N	Involved in the assembly process of the P-ring formation. It may associate with FlgF on the rod constituting a structure essential for the P-ring assembly or may act as a modulator protein for the P-ring assembly	flgA	-	-	ko:K02386	ko02040,map02040	-	-	-	ko00000,ko00001,ko02035	-	-	-	ChapFlgA
10A_02765	558884.JRGM01000147_gene2267	1.28e-17	81.3	2C59R@1|root,3317E@2|Bacteria,1NAU3@1224|Proteobacteria,1SECE@1236|Gammaproteobacteria	1236|Gammaproteobacteria	S	FlgN protein	-	-	-	ko:K02399	ko02040,map02040	-	-	-	ko00000,ko00001,ko02035	-	-	-	FlgN
10A_02767	745411.B3C1_09123	5.4e-279	767.0	COG1157@1|root,COG1157@2|Bacteria,1MUH6@1224|Proteobacteria,1RM9W@1236|Gammaproteobacteria,1J55H@118884|unclassified Gammaproteobacteria	1236|Gammaproteobacteria	NU	COG1157 Flagellar biosynthesis type III secretory pathway ATPase	fliI	-	3.6.3.14	ko:K02412	ko02040,map02040	-	-	-	ko00000,ko00001,ko01000,ko02035,ko02044	3.A.6.2,3.A.6.3	-	-	ATP-synt_ab,ATP-synt_ab_N
10A_02768	745411.B3C1_09118	6.23e-97	288.0	COG1317@1|root,COG1317@2|Bacteria,1R1P5@1224|Proteobacteria,1RNE9@1236|Gammaproteobacteria	1236|Gammaproteobacteria	N	Flagellar assembly protein	fliH	-	-	ko:K02411	ko02040,map02040	-	-	-	ko00000,ko00001,ko02035,ko02044	3.A.6.2	-	-	FliH,Yae1_N
10A_02769	745411.B3C1_09113	9.2e-196	548.0	COG1536@1|root,COG1536@2|Bacteria,1MV9X@1224|Proteobacteria,1RM9B@1236|Gammaproteobacteria,1J56V@118884|unclassified Gammaproteobacteria	1236|Gammaproteobacteria	N	FliG is one of three proteins (FliG, FliN, FliM) that forms the rotor-mounted switch complex (C ring), located at the base of the basal body. This complex interacts with the CheY and CheZ chemotaxis proteins, in addition to contacting components of the motor that determine the direction of flagellar rotation	fliG	-	-	ko:K02410	ko02030,ko02040,map02030,map02040	-	-	-	ko00000,ko00001,ko02035	-	-	-	FliG_C,FliG_M,FliG_N
10A_02770	745411.B3C1_09108	9.95e-282	784.0	COG1766@1|root,COG1766@2|Bacteria,1MUQR@1224|Proteobacteria,1RN6T@1236|Gammaproteobacteria,1J500@118884|unclassified Gammaproteobacteria	1236|Gammaproteobacteria	N	The M ring may be actively involved in energy transduction	fliF	-	-	ko:K02409	ko02040,map02040	-	-	-	ko00000,ko00001,ko02035,ko02044	3.A.6.2,3.A.6.3	-	-	YscJ_FliF,YscJ_FliF_C
10A_02771	745411.B3C1_09103	1.62e-51	164.0	COG1677@1|root,COG1677@2|Bacteria,1N6TP@1224|Proteobacteria,1SCK1@1236|Gammaproteobacteria	1236|Gammaproteobacteria	N	Flagellar hook-basal body complex protein FliE	fliE	-	-	ko:K02408	ko02040,map02040	-	-	-	ko00000,ko00001,ko02035	-	-	-	FliE
10A_02772	745411.B3C1_09098	7.61e-266	734.0	COG2204@1|root,COG2204@2|Bacteria,1MU0N@1224|Proteobacteria,1RMCK@1236|Gammaproteobacteria,1J4Q2@118884|unclassified Gammaproteobacteria	1236|Gammaproteobacteria	T	COG2204 Response regulator containing CheY-like receiver, AAA-type ATPase, and DNA-binding domains	lafK	-	-	-	-	-	-	-	-	-	-	-	HTH_8,Response_reg,Sigma54_activat
10A_02773	745411.B3C1_09093	1.38e-119	349.0	COG2885@1|root,COG2885@2|Bacteria,1N6C8@1224|Proteobacteria,1SAU6@1236|Gammaproteobacteria	1236|Gammaproteobacteria	M	COG2885 Outer membrane protein and related peptidoglycan-associated	-	-	-	ko:K21218	ko02040,map02040	-	-	-	ko00000,ko00001,ko02000,ko02035	1.A.30.1	-	-	OmpA
10A_02774	745411.B3C1_09088	0.0	1149.0	COG1298@1|root,COG1298@2|Bacteria,1MUF3@1224|Proteobacteria,1RMSM@1236|Gammaproteobacteria,1J4JH@118884|unclassified Gammaproteobacteria	1236|Gammaproteobacteria	N	Required for formation of the rod structure of the flagellar apparatus. Together with FliI and FliH, may constitute the export apparatus of flagellin	flhA	-	-	ko:K02400	ko02040,map02040	-	-	-	ko00000,ko00001,ko02035,ko02044	3.A.6.2,3.A.6.3	-	-	FHIPEP
10A_02775	745411.B3C1_09083	1.52e-203	571.0	COG1377@1|root,COG1377@2|Bacteria,1MUWI@1224|Proteobacteria,1RMHA@1236|Gammaproteobacteria,1J4V3@118884|unclassified Gammaproteobacteria	1236|Gammaproteobacteria	N	Required for formation of the rod structure in the basal body of the flagellar apparatus. Together with FliI and FliH, may constitute the export apparatus of flagellin	flhB	-	-	ko:K02401	ko02040,map02040	-	-	-	ko00000,ko00001,ko02035,ko02044	3.A.6.2	-	-	Bac_export_2
10A_02776	745411.B3C1_09078	2.6e-142	406.0	COG1684@1|root,COG1684@2|Bacteria,1NIF4@1224|Proteobacteria,1RMYW@1236|Gammaproteobacteria,1J68A@118884|unclassified Gammaproteobacteria	1236|Gammaproteobacteria	N	Role in flagellar biosynthesis	fliR	-	-	ko:K02421	ko02040,map02040	-	-	-	ko00000,ko00001,ko02035,ko02044	3.A.6.2	-	-	Bac_export_1
10A_02777	745411.B3C1_09073	2.89e-35	122.0	COG1987@1|root,COG1987@2|Bacteria,1N73W@1224|Proteobacteria,1SCBG@1236|Gammaproteobacteria,1J74X@118884|unclassified Gammaproteobacteria	1236|Gammaproteobacteria	N	flagellar biosynthesis	fliQ	-	-	ko:K02420	ko02040,map02040	-	-	-	ko00000,ko00001,ko02035,ko02044	3.A.6.2	-	-	Bac_export_3
10A_02778	745411.B3C1_09068	2.67e-132	379.0	COG1338@1|root,COG1338@2|Bacteria,1MVBU@1224|Proteobacteria,1RMYH@1236|Gammaproteobacteria,1J4NZ@118884|unclassified Gammaproteobacteria	1236|Gammaproteobacteria	N	Plays a role in the flagellum-specific transport system	fliP	-	-	ko:K02419	ko02040,map02040	-	-	-	ko00000,ko00001,ko02035,ko02044	3.A.6.2	-	-	FliP
10A_02779	745411.B3C1_09063	3.4e-43	144.0	COG1886@1|root,COG1886@2|Bacteria,1N815@1224|Proteobacteria,1SEUM@1236|Gammaproteobacteria	1236|Gammaproteobacteria	N	FliN is one of three proteins (FliG, FliN, FliM) that form the rotor-mounted switch complex (C ring), located at the base of the basal body. This complex interacts with the CheY and CheZ chemotaxis proteins, in addition to contacting components of the motor that determine the direction of flagellar rotation	fliN	-	-	ko:K02417	ko02030,ko02040,map02030,map02040	-	-	-	ko00000,ko00001,ko02035,ko02044	3.A.6.2,3.A.6.3	-	-	FliMN_C
10A_02780	745411.B3C1_09058	1e-90	279.0	COG1868@1|root,COG1868@2|Bacteria,1NKVA@1224|Proteobacteria	1224|Proteobacteria	N	Type III flagellar switch regulator (C-ring) FliN C-term	-	-	-	-	-	-	-	-	-	-	-	-	FliMN_C
10A_02781	1117958.PE143B_0116105	2.1e-71	219.0	COG4539@1|root,COG4539@2|Bacteria,1RHUB@1224|Proteobacteria,1S6SU@1236|Gammaproteobacteria	1236|Gammaproteobacteria	S	Membrane	-	-	-	-	-	-	-	-	-	-	-	-	DUF962
10A_02782	745411.B3C1_09033	6.81e-101	297.0	COG1280@1|root,COG1280@2|Bacteria,1RAI3@1224|Proteobacteria,1S2GP@1236|Gammaproteobacteria,1J6SE@118884|unclassified Gammaproteobacteria	1236|Gammaproteobacteria	E	LysE type translocator	-	-	-	-	-	-	-	-	-	-	-	-	LysE
10A_02783	1242864.D187_000490	0.0	925.0	COG3179@1|root,COG3179@2|Bacteria	2|Bacteria	Q	chitinase	-	-	3.2.1.14	ko:K01183	ko00520,ko01100,map00520,map01100	-	R01206,R02334	RC00467	ko00000,ko00001,ko01000	-	GH18	-	Glyco_hydro_19,RicinB_lectin_2,Ricin_B_lectin
10A_02784	745411.B3C1_09028	2.1e-181	510.0	COG0530@1|root,COG0530@2|Bacteria,1MU3R@1224|Proteobacteria,1RMRD@1236|Gammaproteobacteria,1J4U9@118884|unclassified Gammaproteobacteria	1236|Gammaproteobacteria	P	antiporter	Z012_08255	-	-	ko:K07301	-	-	-	-	ko00000,ko02000	2.A.19.5	-	-	Na_Ca_ex
10A_02785	745411.B3C1_09023	4.27e-143	410.0	COG0668@1|root,COG0668@2|Bacteria,1N596@1224|Proteobacteria,1RQZP@1236|Gammaproteobacteria,1J9F7@118884|unclassified Gammaproteobacteria	1236|Gammaproteobacteria	M	Mechanosensitive ion channel	-	-	-	ko:K03442	-	-	-	-	ko00000,ko02000	1.A.23.2	-	-	MS_channel
10A_02786	631362.Thi970DRAFT_00520	3.78e-269	759.0	COG0840@1|root,COG0840@2|Bacteria,1MU9B@1224|Proteobacteria,1RMH0@1236|Gammaproteobacteria,1WX3M@135613|Chromatiales	135613|Chromatiales	NT	chemotaxis	-	-	-	ko:K03406	ko02020,ko02030,map02020,map02030	-	-	-	ko00000,ko00001,ko02035	-	-	-	Cache_3-Cache_2,HAMP,MCPsignal
10A_02787	745411.B3C1_09018	1.18e-131	383.0	COG1376@1|root,COG1376@2|Bacteria,1MVYT@1224|Proteobacteria,1RMNC@1236|Gammaproteobacteria,1J5RU@118884|unclassified Gammaproteobacteria	1236|Gammaproteobacteria	M	L,D-transpeptidase catalytic domain	ycfS	-	-	ko:K16291,ko:K19235,ko:K19236	ko01503,map01503	-	-	-	ko00000,ko00001,ko01002,ko01011	-	-	-	LysM,YkuD
10A_02788	745411.B3C1_09013	2.84e-26	99.4	COG4238@1|root,COG4238@2|Bacteria,1MZCW@1224|Proteobacteria,1S8YB@1236|Gammaproteobacteria,1JBKJ@118884|unclassified Gammaproteobacteria	1236|Gammaproteobacteria	M	Lipoprotein leucine-zipper	lpp	GO:0003674,GO:0005488,GO:0005515,GO:0005539,GO:0005575,GO:0005623,GO:0006629,GO:0008150,GO:0008152,GO:0008289,GO:0009279,GO:0009987,GO:0016020,GO:0016021,GO:0019867,GO:0030258,GO:0030312,GO:0030313,GO:0031224,GO:0031230,GO:0031975,GO:0042802,GO:0042834,GO:0044237,GO:0044238,GO:0044255,GO:0044425,GO:0044462,GO:0044464,GO:0045203,GO:0071704,GO:0071944,GO:0097367	-	ko:K06078	-	-	-	-	ko00000,ko01011	-	-	-	LPP
10A_02790	745411.B3C1_14460	5.62e-182	513.0	COG0657@1|root,COG0657@2|Bacteria,1NEXK@1224|Proteobacteria,1RNNH@1236|Gammaproteobacteria,1J607@118884|unclassified Gammaproteobacteria	1236|Gammaproteobacteria	I	Esterase lipase	nlhH	-	-	-	-	-	-	-	-	-	-	-	Abhydrolase_3
10A_02791	930169.B5T_02394	6.4e-43	149.0	COG1309@1|root,COG1309@2|Bacteria,1N1Q3@1224|Proteobacteria,1RZ76@1236|Gammaproteobacteria,1XR21@135619|Oceanospirillales	1236|Gammaproteobacteria	K	Bacterial regulatory proteins, tetR family	-	-	-	ko:K16137	-	-	-	-	ko00000,ko03000	-	-	-	TetR_N
10A_02792	717785.HYPMC_1153	3.71e-135	405.0	COG4191@1|root,COG4191@2|Bacteria,1RCM9@1224|Proteobacteria,2TR8X@28211|Alphaproteobacteria,3N8PH@45401|Hyphomicrobiaceae	28211|Alphaproteobacteria	T	His Kinase A (phosphoacceptor) domain	-	-	2.7.13.3	ko:K14986	ko02020,map02020	M00524	-	-	ko00000,ko00001,ko00002,ko01000,ko01001,ko02022	-	-	-	HATPase_c,HisKA,PAS,PAS_4,PAS_8,PAS_9
10A_02793	1114970.PSF113_3012	3e-79	242.0	COG4566@1|root,COG4566@2|Bacteria,1N6WR@1224|Proteobacteria,1S0TV@1236|Gammaproteobacteria,1YT3Q@136843|Pseudomonas fluorescens group	1236|Gammaproteobacteria	K	helix_turn_helix, Lux Regulon	-	-	-	-	-	-	-	-	-	-	-	-	GerE,Response_reg,Trans_reg_C
10A_02794	627192.SLG_10760	1.55e-16	75.9	COG4566@1|root,COG4566@2|Bacteria,1MZ8E@1224|Proteobacteria,2UBRR@28211|Alphaproteobacteria,2K7K4@204457|Sphingomonadales	204457|Sphingomonadales	T	cheY-homologous receiver domain	-	-	-	-	-	-	-	-	-	-	-	-	Response_reg
10A_02796	1458275.AZ34_04460	5.49e-137	436.0	COG5001@1|root,COG5001@2|Bacteria,1MU2C@1224|Proteobacteria,2VH3V@28216|Betaproteobacteria,4A9PA@80864|Comamonadaceae	28216|Betaproteobacteria	T	Diguanylate cyclase	-	-	-	-	-	-	-	-	-	-	-	-	Arm-DNA-bind_3,CHASE,EAL,GAF_2,GGDEF,PAS_3,PAS_4,PAS_9,dCache_1
10A_02798	667632.KB890164_gene1751	5.79e-146	420.0	COG4977@1|root,COG4977@2|Bacteria,1MUDK@1224|Proteobacteria,2VK36@28216|Betaproteobacteria,1JZNH@119060|Burkholderiaceae	28216|Betaproteobacteria	K	helix-turn-helix- domain containing protein, AraC type	-	-	-	-	-	-	-	-	-	-	-	-	DJ-1_PfpI,HTH_18
10A_02799	216591.BCAS0693	1.2e-14	70.5	COG1359@1|root,COG1359@2|Bacteria,1NGPW@1224|Proteobacteria,2W5ND@28216|Betaproteobacteria,1KEBD@119060|Burkholderiaceae	28216|Betaproteobacteria	C	Antibiotic biosynthesis monooxygenase	-	-	-	-	-	-	-	-	-	-	-	-	ABM
10A_02800	1144319.PMI16_04596	1.73e-72	233.0	COG2207@1|root,COG2207@2|Bacteria,1MUEM@1224|Proteobacteria,2VH7J@28216|Betaproteobacteria,4748B@75682|Oxalobacteraceae	28216|Betaproteobacteria	K	PFAM AraC-type transcriptional regulator N-terminus	-	-	-	-	-	-	-	-	-	-	-	-	AraC_N,HTH_18
10A_02801	1500890.JQNL01000001_gene791	2.15e-172	499.0	COG1012@1|root,COG1012@2|Bacteria,1MU1V@1224|Proteobacteria,1RMBQ@1236|Gammaproteobacteria,1X3X8@135614|Xanthomonadales	135614|Xanthomonadales	C	belongs to the aldehyde dehydrogenase family	badH	-	1.2.1.3	ko:K00128	ko00010,ko00053,ko00071,ko00280,ko00310,ko00330,ko00340,ko00380,ko00410,ko00561,ko00620,ko00625,ko00903,ko00981,ko01100,ko01110,ko01120,ko01130,map00010,map00053,map00071,map00280,map00310,map00330,map00340,map00380,map00410,map00561,map00620,map00625,map00903,map00981,map01100,map01110,map01120,map01130	M00135	R00264,R00631,R00710,R00904,R01752,R01986,R02549,R02678,R02940,R02957,R03283,R03869,R04065,R04506,R04903,R05050,R05237,R05238,R05286,R06366,R08146	RC00047,RC00071,RC00080,RC00186,RC00218,RC00242,RC00816,RC01500	ko00000,ko00001,ko00002,ko01000	-	-	-	Aldedh
10A_02802	1056512.D515_03478	3.92e-55	172.0	COG3526@1|root,COG3526@2|Bacteria,1MZ5V@1224|Proteobacteria,1S8S8@1236|Gammaproteobacteria,1XXYR@135623|Vibrionales	135623|Vibrionales	O	selenoprotein W-related protein	-	-	-	ko:K07401	-	-	-	-	ko00000	-	-	-	Rdx
10A_02803	1122197.ATWI01000011_gene388	7.97e-218	609.0	COG0523@1|root,COG0523@2|Bacteria,1MVZV@1224|Proteobacteria,1RQDY@1236|Gammaproteobacteria,464MF@72275|Alteromonadaceae	1236|Gammaproteobacteria	S	GTPases (G3E family)	-	-	-	-	-	-	-	-	-	-	-	-	CobW_C,cobW
10A_02804	395019.Bmul_5172	9.56e-109	321.0	COG1028@1|root,COG1028@2|Bacteria,1MWZE@1224|Proteobacteria,2VM9M@28216|Betaproteobacteria,1KD31@119060|Burkholderiaceae	28216|Betaproteobacteria	IQ	Enoyl-(Acyl carrier protein) reductase	-	-	-	-	-	-	-	-	-	-	-	-	adh_short_C2
10A_02805	1045856.EcWSU1_01106	2.64e-29	108.0	COG3631@1|root,COG3631@2|Bacteria,1N76G@1224|Proteobacteria,1SCNX@1236|Gammaproteobacteria,3X40Z@547|Enterobacter	1236|Gammaproteobacteria	S	SnoaL-like domain	-	-	-	-	-	-	-	-	-	-	-	-	SnoaL_2
10A_02806	269796.Rru_A0337	2.97e-52	167.0	COG1733@1|root,COG1733@2|Bacteria,1MZ6G@1224|Proteobacteria,2UACS@28211|Alphaproteobacteria,2JTQU@204441|Rhodospirillales	204441|Rhodospirillales	K	HxlR-like helix-turn-helix	-	-	-	-	-	-	-	-	-	-	-	-	HxlR
10A_02807	1156919.QWC_11496	1.07e-157	448.0	COG1028@1|root,COG1028@2|Bacteria,1PTQR@1224|Proteobacteria,2VNKS@28216|Betaproteobacteria	28216|Betaproteobacteria	IQ	Belongs to the short-chain dehydrogenases reductases (SDR) family	-	-	-	-	-	-	-	-	-	-	-	-	adh_short
10A_02808	999541.bgla_2g06590	1.03e-54	177.0	2A93E@1|root,30Y7I@2|Bacteria,1PK3D@1224|Proteobacteria,2W8DS@28216|Betaproteobacteria,1KDKN@119060|Burkholderiaceae	28216|Betaproteobacteria	-	-	-	-	-	-	-	-	-	-	-	-	-	-	-
10A_02809	264198.Reut_A1622	1.21e-123	358.0	COG1028@1|root,COG1028@2|Bacteria,1MU73@1224|Proteobacteria,2VJWG@28216|Betaproteobacteria,1K0M8@119060|Burkholderiaceae	28216|Betaproteobacteria	IQ	Short-chain dehydrogenase reductase sdr	-	-	1.1.1.100	ko:K00059	ko00061,ko00333,ko00780,ko01040,ko01100,ko01130,ko01212,map00061,map00333,map00780,map01040,map01100,map01130,map01212	M00083,M00572	R04533,R04534,R04536,R04543,R04566,R04953,R04964,R07759,R07763,R10116,R10120,R11671	RC00029,RC00117	ko00000,ko00001,ko00002,ko01000,ko01004	-	-	-	adh_short_C2
10A_02810	1156919.QWC_11066	1.67e-136	395.0	COG0583@1|root,COG0583@2|Bacteria,1MV06@1224|Proteobacteria,2VHGD@28216|Betaproteobacteria	28216|Betaproteobacteria	K	Transcriptional regulator	-	-	-	-	-	-	-	-	-	-	-	-	HTH_1,LysR_substrate
10A_02811	740709.A10D4_02532	0.0	957.0	COG4773@1|root,COG4773@2|Bacteria,1MW5E@1224|Proteobacteria,1RMBD@1236|Gammaproteobacteria,2QFGW@267893|Idiomarinaceae	1236|Gammaproteobacteria	M	TonB dependent receptor	-	-	-	ko:K16088	-	-	-	-	ko00000,ko02000	1.B.14.1.10,1.B.14.1.3,1.B.14.1.8	-	-	Plug,TonB_dep_Rec
10A_02812	318167.Sfri_3700	1.48e-94	295.0	COG2208@1|root,COG2208@2|Bacteria,1N4K5@1224|Proteobacteria,1RNYP@1236|Gammaproteobacteria,2QB3I@267890|Shewanellaceae	1236|Gammaproteobacteria	T	SMART protein phosphatase 2C domain protein	-	-	3.1.3.3	ko:K07315	-	-	-	-	ko00000,ko01000,ko03021	-	-	-	HATPase_c_2,Response_reg,SpoIIE
10A_02813	318167.Sfri_3701	3.72e-50	167.0	COG2854@1|root,COG2854@2|Bacteria,1NKFA@1224|Proteobacteria	1224|Proteobacteria	Q	ABC-type transport system involved in resistance to organic solvents auxiliary component	ttg2D	-	-	ko:K07323	ko02010,map02010	M00210	-	-	ko00000,ko00001,ko00002,ko02000	3.A.1.27.3	-	-	MlaC
10A_02814	318167.Sfri_3702	1.03e-62	196.0	COG1463@1|root,COG1463@2|Bacteria,1NCUG@1224|Proteobacteria,1SFF0@1236|Gammaproteobacteria	1236|Gammaproteobacteria	Q	MlaD protein	ttg2C	-	-	ko:K02067	ko02010,map02010	M00210,M00669,M00670	-	-	ko00000,ko00001,ko00002,ko02000	3.A.1.27	-	-	MlaD
10A_02815	318167.Sfri_3703	6.31e-119	347.0	COG0767@1|root,COG0767@2|Bacteria,1MVPN@1224|Proteobacteria,1RM9H@1236|Gammaproteobacteria,2QADC@267890|Shewanellaceae	1236|Gammaproteobacteria	Q	Permease MlaE	mlaE	-	-	ko:K02066	ko02010,map02010	M00210,M00669,M00670	-	-	ko00000,ko00001,ko00002,ko02000	3.A.1.27	-	-	MlaE
10A_02816	318167.Sfri_3704	1.37e-118	347.0	COG1127@1|root,COG1127@2|Bacteria,1MUSD@1224|Proteobacteria,1RQVA@1236|Gammaproteobacteria	1236|Gammaproteobacteria	Q	(ABC) transporter	mkl	-	-	ko:K02065	ko02010,map02010	M00210,M00669,M00670	-	-	ko00000,ko00001,ko00002,ko02000	3.A.1.27	-	-	ABC_tran
10A_02817	318167.Sfri_3705	1.77e-29	108.0	COG1366@1|root,COG1366@2|Bacteria,1N6U1@1224|Proteobacteria,1SJ1P@1236|Gammaproteobacteria	1236|Gammaproteobacteria	T	Anti-sigma-factor antagonist	-	-	-	ko:K04749	-	-	-	-	ko00000,ko03021	-	-	-	STAS
10A_02818	318167.Sfri_3706	3.82e-38	132.0	COG2172@1|root,COG2172@2|Bacteria,1N9EJ@1224|Proteobacteria	1224|Proteobacteria	T	Histidine kinase-like ATPase domain	-	-	2.7.11.1	ko:K04757	-	-	-	-	ko00000,ko01000,ko01001,ko03021	-	-	-	HATPase_c_2
10A_02819	745411.B3C1_12224	3.54e-77	232.0	COG3909@1|root,COG3909@2|Bacteria,1N1E5@1224|Proteobacteria,1S4BY@1236|Gammaproteobacteria,1J6XP@118884|unclassified Gammaproteobacteria	1236|Gammaproteobacteria	C	Cytochrome C'	-	-	-	-	-	-	-	-	-	-	-	-	Cytochrom_C_2
10A_02821	1333856.L686_19685	4.78e-211	592.0	COG0582@1|root,COG0582@2|Bacteria,1MU23@1224|Proteobacteria,1RMJ1@1236|Gammaproteobacteria,1Z033@136846|Pseudomonas stutzeri group	1236|Gammaproteobacteria	L	Belongs to the 'phage' integrase family	intA	GO:0000150,GO:0003674,GO:0003824,GO:0005575,GO:0006139,GO:0006259,GO:0006310,GO:0006725,GO:0006807,GO:0008150,GO:0008152,GO:0008907,GO:0008979,GO:0009009,GO:0009987,GO:0015074,GO:0016032,GO:0019012,GO:0019015,GO:0019038,GO:0019042,GO:0019043,GO:0019045,GO:0019046,GO:0032359,GO:0034641,GO:0043170,GO:0044237,GO:0044238,GO:0044260,GO:0044403,GO:0044419,GO:0044423,GO:0046483,GO:0051704,GO:0071704,GO:0075713,GO:0090304,GO:0140097,GO:1901360	-	-	-	-	-	-	-	-	-	-	Arm-DNA-bind_3,Phage_int_SAM_3,Phage_integrase
10A_02822	1399774.JDWH01000001_gene2883	1.11e-119	350.0	COG3039@1|root,COG3039@2|Bacteria,1MXTN@1224|Proteobacteria,1RM94@1236|Gammaproteobacteria	1236|Gammaproteobacteria	L	ISSoEn1, terminal inverted repeat	-	-	-	-	-	-	-	-	-	-	-	-	DDE_Tnp_1,DDE_Tnp_1_5
10A_02823	94122.Shewana3_4306	1.45e-11	63.2	COG3039@1|root,COG3039@2|Bacteria,1MXTN@1224|Proteobacteria,1RM94@1236|Gammaproteobacteria,2QANQ@267890|Shewanellaceae	1236|Gammaproteobacteria	L	PFAM transposase, IS4 family protein	-	-	-	-	-	-	-	-	-	-	-	-	DDE_Tnp_1,DDE_Tnp_1_5
10A_02824	633.DJ40_432	2.63e-25	101.0	2EG4B@1|root,339WA@2|Bacteria,1PB2F@1224|Proteobacteria,1STB7@1236|Gammaproteobacteria,41HIG@629|Yersinia	1236|Gammaproteobacteria	-	-	-	-	-	-	-	-	-	-	-	-	-	-	-
10A_02828	626887.J057_05741	2.83e-163	476.0	COG2199@1|root,COG2203@1|root,COG2203@2|Bacteria,COG3706@2|Bacteria,1R3YY@1224|Proteobacteria,1RZ1W@1236|Gammaproteobacteria,4678M@72275|Alteromonadaceae	1236|Gammaproteobacteria	T	PAS PAC and GAF sensor-containing diguanylate cyclase	-	-	-	-	-	-	-	-	-	-	-	-	7TMR-DISM_7TM,GAF,GGDEF,PAS,PAS_8,PAS_9
10A_02829	283699.D172_4070	3.84e-23	98.6	2E77K@1|root,31N4S@2|Bacteria,1QJW9@1224|Proteobacteria,1THY0@1236|Gammaproteobacteria,2Q44B@267888|Pseudoalteromonadaceae	1236|Gammaproteobacteria	-	-	-	-	-	-	-	-	-	-	-	-	-	-	-
10A_02831	1238450.VIBNISOn1_1140002	8.43e-45	156.0	297AF@1|root,2ZUI1@2|Bacteria,1RFZ1@1224|Proteobacteria,1S47U@1236|Gammaproteobacteria,1Y0ST@135623|Vibrionales	135623|Vibrionales	S	A nuclease family of the HNH/ENDO VII superfamily with conserved AHH	-	-	-	-	-	-	-	-	-	-	-	-	AHH
10A_02832	573.JG24_10770	1.31e-17	77.4	2E3UI@1|root,32YRW@2|Bacteria,1N9KV@1224|Proteobacteria,1SDJX@1236|Gammaproteobacteria	1236|Gammaproteobacteria	S	Pyocin activator protein PrtN	-	-	-	-	-	-	-	-	-	-	-	-	PyocinActivator
10A_02833	1279015.KB908456_gene1575	7.91e-83	268.0	28HIF@1|root,2Z7TX@2|Bacteria,1MY24@1224|Proteobacteria,1RN69@1236|Gammaproteobacteria,1Y5H1@135624|Aeromonadales	135624|Aeromonadales	S	Bacteriophage replication gene A protein (GPA)	-	-	-	-	-	-	-	-	-	-	-	-	Phage_GPA
10A_02834	663321.REG_1694	4.77e-09	62.0	COG0582@1|root,COG0582@2|Bacteria,1NWGS@1224|Proteobacteria,1RVYU@1236|Gammaproteobacteria,283N4@191675|unclassified Enterobacteriaceae	1236|Gammaproteobacteria	L	Belongs to the 'phage' integrase family	-	-	-	-	-	-	-	-	-	-	-	-	Phage_integrase
10A_02835	1492922.GY26_02475	9.64e-21	83.6	COG3311@1|root,COG3311@2|Bacteria,1QA5Z@1224|Proteobacteria,1TB2A@1236|Gammaproteobacteria,1JBGA@118884|unclassified Gammaproteobacteria	1236|Gammaproteobacteria	K	Prophage CP4-57 regulatory protein (AlpA)	-	-	-	-	-	-	-	-	-	-	-	-	Phage_AlpA
10A_02837	312309.VF_A0522	8.31e-62	194.0	COG2003@1|root,COG2003@2|Bacteria,1MXZ5@1224|Proteobacteria,1S5A5@1236|Gammaproteobacteria,1XWPP@135623|Vibrionales	135623|Vibrionales	E	Belongs to the UPF0758 family	-	-	-	ko:K03630	-	-	-	-	ko00000	-	-	-	RadC
10A_02838	28229.ND2E_0070	1.6e-90	269.0	COG0582@1|root,COG0582@2|Bacteria,1MVFU@1224|Proteobacteria,1S87P@1236|Gammaproteobacteria	1236|Gammaproteobacteria	L	integrase family	-	-	-	-	-	-	-	-	-	-	-	-	Phage_integrase
10A_02839	595494.Tola_1169	7.09e-45	156.0	2CZQX@1|root,32T6W@2|Bacteria,1MZGE@1224|Proteobacteria,1S91C@1236|Gammaproteobacteria	1236|Gammaproteobacteria	S	Inovirus Gp2	-	-	-	-	-	-	-	-	-	-	-	-	Inovirus_Gp2
10A_02842	94122.Shewana3_4282	8.41e-105	308.0	COG3039@1|root,COG3039@2|Bacteria,1MXTN@1224|Proteobacteria,1RM94@1236|Gammaproteobacteria,2QANQ@267890|Shewanellaceae	1236|Gammaproteobacteria	L	PFAM transposase, IS4 family protein	-	-	-	-	-	-	-	-	-	-	-	-	DDE_Tnp_1,DDE_Tnp_1_5
10A_02843	1399774.JDWH01000001_gene2883	1.03e-36	132.0	COG3039@1|root,COG3039@2|Bacteria,1MXTN@1224|Proteobacteria,1RM94@1236|Gammaproteobacteria	1236|Gammaproteobacteria	L	ISSoEn1, terminal inverted repeat	-	-	-	-	-	-	-	-	-	-	-	-	DDE_Tnp_1,DDE_Tnp_1_5
10A_02844	321846.PS417_24915	8.37e-38	130.0	2DQR5@1|root,3386V@2|Bacteria,1NAZJ@1224|Proteobacteria,1SE7T@1236|Gammaproteobacteria	1236|Gammaproteobacteria	-	-	-	-	-	-	-	-	-	-	-	-	-	-	-
10A_02846	1123368.AUIS01000003_gene1613	2e-97	305.0	COG2204@1|root,COG2204@2|Bacteria,1MU0N@1224|Proteobacteria,1RMCK@1236|Gammaproteobacteria,2NCE3@225057|Acidithiobacillales	225057|Acidithiobacillales	T	Bacterial regulatory protein, Fis family	-	-	-	-	-	-	-	-	-	-	-	-	HTH_8,Sigma54_activat
10A_02847	686578.AFFX01000006_gene3239	3.72e-104	320.0	COG3637@1|root,COG3637@2|Bacteria,1R4GF@1224|Proteobacteria,1RPKW@1236|Gammaproteobacteria	1236|Gammaproteobacteria	M	Has lipid A 3-O-deacylase activity. Hydrolyzes the ester bond at the 3 position of lipid A, a bioactive component of lipopolysaccharide (LPS), thereby releasing the primary fatty acyl moiety	-	-	-	-	-	-	-	-	-	-	-	-	Phenol_MetA_deg
10A_02849	157783.LK03_17715	1.83e-70	221.0	COG3271@1|root,COG3271@2|Bacteria,1RECA@1224|Proteobacteria,1S5HX@1236|Gammaproteobacteria	1236|Gammaproteobacteria	S	Peptidase C39	-	-	-	ko:K06992	-	-	-	-	ko00000	-	-	-	Peptidase_C39
10A_02850	287.DR97_5894	1.95e-81	259.0	2DM0S@1|root,317K8@2|Bacteria,1RM4S@1224|Proteobacteria,1S7UJ@1236|Gammaproteobacteria,1YHMP@136841|Pseudomonas aeruginosa group	1236|Gammaproteobacteria	-	-	-	-	-	-	-	-	-	-	-	-	-	-	-
10A_02853	1429851.X548_07330	5.59e-79	241.0	COG1309@1|root,COG1309@2|Bacteria,1QIJW@1224|Proteobacteria,1SDIA@1236|Gammaproteobacteria,1X7IU@135614|Xanthomonadales	135614|Xanthomonadales	K	Bacterial regulatory proteins, tetR family	-	-	-	ko:K16137	-	-	-	-	ko00000,ko03000	-	-	-	TetR_N
10A_02854	1429851.X548_07335	3.22e-66	206.0	29PI0@1|root,30AG5@2|Bacteria,1RHUZ@1224|Proteobacteria,1SB74@1236|Gammaproteobacteria,1X905@135614|Xanthomonadales	135614|Xanthomonadales	-	-	-	-	-	-	-	-	-	-	-	-	-	-	-
10A_02855	243265.plu3937	6.01e-104	320.0	COG0477@1|root,COG2814@2|Bacteria,1MVVW@1224|Proteobacteria,1RQCE@1236|Gammaproteobacteria	1236|Gammaproteobacteria	EGP	Major facilitator superfamily	-	-	-	-	-	-	-	-	-	-	-	-	MFS_1
10A_02856	395963.Bind_1437	4.11e-100	293.0	28IPE@1|root,2Z8PE@2|Bacteria,1R4CS@1224|Proteobacteria,2TTCN@28211|Alphaproteobacteria	28211|Alphaproteobacteria	-	-	-	-	-	-	-	-	-	-	-	-	-	-	-
10A_02857	1500306.JQLA01000021_gene3121	6.98e-66	209.0	COG2141@1|root,COG2141@2|Bacteria,1MVF0@1224|Proteobacteria,2TTR7@28211|Alphaproteobacteria,4BADU@82115|Rhizobiaceae	28211|Alphaproteobacteria	C	Coenzyme F420-dependent N5,N10-methylene tetrahydromethanopterin reductase and related flavin-dependent oxidoreductases	-	-	-	-	-	-	-	-	-	-	-	-	Bac_luciferase
10A_02859	1500306.JQLA01000021_gene3121	3.11e-45	156.0	COG2141@1|root,COG2141@2|Bacteria,1MVF0@1224|Proteobacteria,2TTR7@28211|Alphaproteobacteria,4BADU@82115|Rhizobiaceae	28211|Alphaproteobacteria	C	Coenzyme F420-dependent N5,N10-methylene tetrahydromethanopterin reductase and related flavin-dependent oxidoreductases	-	-	-	-	-	-	-	-	-	-	-	-	Bac_luciferase
10A_02860	745411.B3C1_08918	4.83e-199	553.0	COG0583@1|root,COG0583@2|Bacteria,1MU2E@1224|Proteobacteria,1RQ66@1236|Gammaproteobacteria,1J5WD@118884|unclassified Gammaproteobacteria	1236|Gammaproteobacteria	K	LysR substrate binding domain	-	-	-	-	-	-	-	-	-	-	-	-	HTH_1,LysR_substrate
10A_02861	745411.B3C1_08923	1.26e-109	314.0	COG1917@1|root,COG1917@2|Bacteria,1RH1V@1224|Proteobacteria,1S3RV@1236|Gammaproteobacteria,1J6UN@118884|unclassified Gammaproteobacteria	1236|Gammaproteobacteria	S	Cupin domain	-	-	-	-	-	-	-	-	-	-	-	-	Cupin_2
10A_02862	1515746.HR45_03835	3.88e-148	424.0	COG0583@1|root,COG0583@2|Bacteria,1MU2E@1224|Proteobacteria,1RQ66@1236|Gammaproteobacteria,2QCDX@267890|Shewanellaceae	1236|Gammaproteobacteria	K	LysR family transcriptional regulator	-	-	-	-	-	-	-	-	-	-	-	-	HTH_1,LysR_substrate
10A_02863	1045856.EcWSU1_02533	3.04e-148	424.0	COG0583@1|root,COG0583@2|Bacteria,1MU2E@1224|Proteobacteria,1RQ66@1236|Gammaproteobacteria,3X1V8@547|Enterobacter	1236|Gammaproteobacteria	K	Transcriptional regulator	-	-	-	-	-	-	-	-	-	-	-	-	HTH_1,LysR_substrate
10A_02864	642227.HA49_05900	5.05e-174	498.0	COG0477@1|root,COG2814@2|Bacteria,1MVD0@1224|Proteobacteria,1RMBW@1236|Gammaproteobacteria	1236|Gammaproteobacteria	EGP	Involved in the efflux of purine ribonucleosides, such as guanosine, adenosine and especially inosine. Involved in the resistance to 6-mercaptopurine	opdE	-	-	-	-	-	-	-	-	-	-	-	MFS_1
10A_02865	1069080.KB913028_gene1398	2.33e-181	511.0	COG1073@1|root,COG1073@2|Bacteria,1TPW7@1239|Firmicutes,4H3KY@909932|Negativicutes	909932|Negativicutes	S	Dienelactone hydrolase family	-	-	-	ko:K06889	-	-	-	-	ko00000	-	-	-	DLH
10A_02866	745411.B3C1_08943	1.87e-83	248.0	COG0789@1|root,COG0789@2|Bacteria,1RHT6@1224|Proteobacteria,1S6KJ@1236|Gammaproteobacteria	1236|Gammaproteobacteria	K	helix_turn_helix, mercury resistance	-	-	-	-	-	-	-	-	-	-	-	-	MerR,MerR-DNA-bind,MerR_1
10A_02867	1120977.JHUX01000003_gene956	7.69e-219	618.0	COG1012@1|root,COG1012@2|Bacteria,1MVGW@1224|Proteobacteria,1RN53@1236|Gammaproteobacteria,3NMU4@468|Moraxellaceae	1236|Gammaproteobacteria	C	Aldehyde dehydrogenase family	-	-	1.2.1.68	ko:K00154	-	-	-	-	ko00000,ko01000	-	-	-	Aldedh
10A_02868	745411.B3C1_08948	1.6e-110	328.0	COG3268@1|root,COG3268@2|Bacteria,1MVI3@1224|Proteobacteria,1RSCK@1236|Gammaproteobacteria,1J51X@118884|unclassified Gammaproteobacteria	1236|Gammaproteobacteria	S	Saccharopine dehydrogenase NADP binding domain	lys	-	-	-	-	-	-	-	-	-	-	-	Sacchrp_dh_NADP
10A_02869	745411.B3C1_08948	1.74e-159	455.0	COG3268@1|root,COG3268@2|Bacteria,1MVI3@1224|Proteobacteria,1RSCK@1236|Gammaproteobacteria,1J51X@118884|unclassified Gammaproteobacteria	1236|Gammaproteobacteria	S	Saccharopine dehydrogenase NADP binding domain	lys	-	-	-	-	-	-	-	-	-	-	-	Sacchrp_dh_NADP
10A_02870	1218076.BAYB01000029_gene4818	2.66e-136	394.0	arCOG09106@1|root,2Z9A1@2|Bacteria,1MXNU@1224|Proteobacteria,2W1UZ@28216|Betaproteobacteria,1K5JZ@119060|Burkholderiaceae	28216|Betaproteobacteria	S	acetoacetate decarboxylase	-	-	-	-	-	-	-	-	-	-	-	-	ADC
10A_02871	1163398.AJJP01000152_gene2979	1.61e-176	495.0	COG2267@1|root,COG2267@2|Bacteria,1MUG8@1224|Proteobacteria,1RMFE@1236|Gammaproteobacteria	1236|Gammaproteobacteria	I	Alpha beta hydrolase	cpo	-	1.11.1.10	ko:K00433	-	-	-	-	ko00000,ko01000	-	-	-	Abhydrolase_1
10A_02872	745411.B3C1_08958	3.04e-209	579.0	COG0451@1|root,COG0451@2|Bacteria,1MXYR@1224|Proteobacteria,1S0IZ@1236|Gammaproteobacteria,1JAUP@118884|unclassified Gammaproteobacteria	1236|Gammaproteobacteria	GM	NAD dependent epimerase/dehydratase family	-	-	-	-	-	-	-	-	-	-	-	-	Epimerase
10A_02873	1112217.PPL19_11733	8.33e-14	72.4	COG4757@1|root,COG4757@2|Bacteria,1Q1V6@1224|Proteobacteria,1RT3H@1236|Gammaproteobacteria	1236|Gammaproteobacteria	S	Alpha beta hydrolase	-	-	-	-	-	-	-	-	-	-	-	-	Abhydrolase_6,Hydrolase_4
10A_02874	95619.PM1_0230550	6.02e-22	100.0	COG2896@1|root,COG2896@2|Bacteria,1MW3W@1224|Proteobacteria,1RR68@1236|Gammaproteobacteria	1236|Gammaproteobacteria	H	Catalyzes the cyclization of GTP to (8S)-3',8-cyclo-7,8- dihydroguanosine 5'-triphosphate	moaA	-	4.1.99.22	ko:K03639	ko00790,ko01100,ko04122,map00790,map01100,map04122	-	R09394	RC03420	ko00000,ko00001,ko01000	-	-	-	Fer4_12,Mob_synth_C,Radical_SAM
10A_02875	351746.Pput_1290	1.28e-135	392.0	COG3781@1|root,COG3781@2|Bacteria,1MX91@1224|Proteobacteria,1S0QU@1236|Gammaproteobacteria,1YX2E@136845|Pseudomonas putida group	1236|Gammaproteobacteria	S	Bestrophin, RFP-TM, chloride channel	yneE	GO:0005575,GO:0005623,GO:0005886,GO:0016020,GO:0044464,GO:0071944	-	ko:K08994	-	-	-	-	ko00000,ko02000	1.A.46.2	-	-	Bestrophin
10A_02876	237609.PSAKL28_29520	3.96e-133	386.0	COG0583@1|root,COG0583@2|Bacteria,1N4P5@1224|Proteobacteria,1RSQH@1236|Gammaproteobacteria	1236|Gammaproteobacteria	K	transcriptional regulator	oxyR_3	-	-	ko:K11921	-	-	-	-	ko00000,ko03000	-	-	-	HTH_1,LysR_substrate
10A_02877	1240350.AMZE01000107_gene1750	1.47e-179	507.0	COG1294@1|root,COG1294@2|Bacteria,1MURP@1224|Proteobacteria,1RN0N@1236|Gammaproteobacteria,1YUXT@136845|Pseudomonas putida group	1236|Gammaproteobacteria	C	Ubiquinol oxidase subunit II	cioB	-	1.10.3.14	ko:K00426	ko00190,ko01100,ko02020,map00190,map01100,map02020	M00153	R11325	RC00061	ko00000,ko00001,ko00002,ko01000	3.D.4.3	-	-	Cyt_bd_oxida_II
10A_02878	1219065.VPR01S_06_02000	4.97e-270	746.0	COG1271@1|root,COG1271@2|Bacteria,1MV60@1224|Proteobacteria,1RN2U@1236|Gammaproteobacteria,1XUQZ@135623|Vibrionales	1236|Gammaproteobacteria	C	Cytochrome bd terminal oxidase subunit I	cioA	-	1.10.3.14	ko:K00425	ko00190,ko01100,ko02020,map00190,map01100,map02020	M00153	R11325	RC00061	ko00000,ko00001,ko00002,ko01000	3.D.4.3	-	-	Cyt_bd_oxida_I
10A_02879	384676.PSEEN2409	0.0	1331.0	COG0243@1|root,COG0243@2|Bacteria,1MU6B@1224|Proteobacteria,1RNXW@1236|Gammaproteobacteria	1236|Gammaproteobacteria	C	Belongs to the prokaryotic molybdopterin-containing oxidoreductase family	ydeP	-	1.17.1.9	ko:K00123	ko00630,ko00680,ko01100,ko01120,ko01200,map00630,map00680,map01100,map01120,map01200	-	R00519	RC02796	ko00000,ko00001,ko01000	-	-	-	Molybdopterin,Molydop_binding
10A_02880	314278.NB231_10158	1.46e-101	317.0	COG3637@1|root,COG3637@2|Bacteria,1R64D@1224|Proteobacteria,1S325@1236|Gammaproteobacteria	1236|Gammaproteobacteria	M	Alginate export	-	-	-	-	-	-	-	-	-	-	-	-	Alginate_exp
10A_02881	400668.Mmwyl1_0979	1.83e-107	317.0	COG0725@1|root,COG0725@2|Bacteria,1MVNA@1224|Proteobacteria,1RN71@1236|Gammaproteobacteria,1XJRJ@135619|Oceanospirillales	135619|Oceanospirillales	P	ABC transporter periplasmic	modA	-	-	ko:K02020	ko02010,map02010	M00189	-	-	ko00000,ko00001,ko00002,ko02000	3.A.1.8	-	-	SBP_bac_11
10A_02882	400668.Mmwyl1_0978	1.31e-130	374.0	COG4149@1|root,COG4149@2|Bacteria,1MUXR@1224|Proteobacteria,1RRDV@1236|Gammaproteobacteria,1XJ75@135619|Oceanospirillales	135619|Oceanospirillales	P	(ABC) transporter	modB	-	-	ko:K02018	ko02010,map02010	M00189	-	-	ko00000,ko00001,ko00002,ko02000	3.A.1.8	-	-	BPD_transp_1
10A_02883	400668.Mmwyl1_0977	5.29e-152	440.0	COG4148@1|root,COG4148@2|Bacteria,1MU8K@1224|Proteobacteria,1RQCV@1236|Gammaproteobacteria,1XHMU@135619|Oceanospirillales	135619|Oceanospirillales	P	Part of the ABC transporter complex ModABC involved in molybdenum import. Responsible for energy coupling to the transport system	modC	-	3.6.3.29	ko:K02017	ko02010,map02010	M00189	-	-	ko00000,ko00001,ko00002,ko01000,ko02000	3.A.1.8	-	-	ABC_tran,TOBE
10A_02884	400668.Mmwyl1_0976	1.1e-105	314.0	COG2005@1|root,COG3585@1|root,COG2005@2|Bacteria,COG3585@2|Bacteria,1P9SX@1224|Proteobacteria,1RMES@1236|Gammaproteobacteria,1XK7U@135619|Oceanospirillales	135619|Oceanospirillales	H	TOBE domain	-	-	-	ko:K02019	-	-	-	-	ko00000,ko03000	-	-	-	HTH_1,TOBE
10A_02885	745411.B3C1_08963	1.03e-42	140.0	2DP4Q@1|root,330I8@2|Bacteria,1NAHJ@1224|Proteobacteria,1SCRM@1236|Gammaproteobacteria	1236|Gammaproteobacteria	S	Protein of unknown function (DUF4031)	-	-	-	-	-	-	-	-	-	-	-	-	DUF4031
10A_02886	642227.HA49_20205	2.69e-70	216.0	COG3238@1|root,COG3238@2|Bacteria,1RHS1@1224|Proteobacteria,1S89Z@1236|Gammaproteobacteria,4BVUK@82986|Tatumella	1236|Gammaproteobacteria	S	Putative inner membrane exporter, YdcZ	-	-	-	ko:K09936	ko02024,map02024	-	-	-	ko00000,ko00001,ko02000	2.A.7.21	-	-	DMT_YdcZ
10A_02887	642227.HA49_20200	6.18e-66	204.0	COG3238@1|root,COG3238@2|Bacteria,1RKZX@1224|Proteobacteria,1S28P@1236|Gammaproteobacteria,4BVUC@82986|Tatumella	1236|Gammaproteobacteria	S	Putative inner membrane exporter, YdcZ	-	-	-	ko:K09936	ko02024,map02024	-	-	-	ko00000,ko00001,ko02000	2.A.7.21	-	-	DMT_YdcZ
10A_02888	642227.HA49_20195	1.27e-132	386.0	COG0583@1|root,COG0583@2|Bacteria,1MW16@1224|Proteobacteria,1RR4K@1236|Gammaproteobacteria,4BVME@82986|Tatumella	1236|Gammaproteobacteria	K	LysR substrate binding domain	-	-	-	-	-	-	-	-	-	-	-	-	HTH_1,LysR_substrate
10A_02889	1357275.AVEL02000066_gene4651	2.07e-184	519.0	COG0667@1|root,COG0667@2|Bacteria,1MV2Y@1224|Proteobacteria,1RNXH@1236|Gammaproteobacteria	1236|Gammaproteobacteria	C	Aldo keto reductase	yajO	GO:0005575,GO:0005622,GO:0005623,GO:0005737,GO:0005829,GO:0006725,GO:0006766,GO:0006767,GO:0006772,GO:0006790,GO:0006807,GO:0008150,GO:0008152,GO:0009987,GO:0017144,GO:0034641,GO:0042723,GO:0044237,GO:0044281,GO:0044424,GO:0044444,GO:0044464,GO:0046483,GO:0071704,GO:0072527,GO:1901360,GO:1901564	-	-	-	-	-	-	-	-	-	-	Aldo_ket_red
10A_02890	1439940.BAY1663_01483	7.64e-39	131.0	COG4317@1|root,COG4317@2|Bacteria,1N7ZU@1224|Proteobacteria,1S9H7@1236|Gammaproteobacteria	1236|Gammaproteobacteria	S	ABC transporter substrate-binding protein	-	-	-	-	-	-	-	-	-	-	-	-	DUF1427
10A_02891	685778.AORL01000021_gene290	1.19e-151	433.0	COG0346@1|root,COG0346@2|Bacteria,1N1QT@1224|Proteobacteria,2TU6X@28211|Alphaproteobacteria,2K2CR@204457|Sphingomonadales	204457|Sphingomonadales	E	lactoylglutathione lyase activity	-	-	-	-	-	-	-	-	-	-	-	-	-
10A_02892	685778.AORL01000021_gene293	7.51e-217	612.0	28HF6@1|root,2Z7RB@2|Bacteria,1P254@1224|Proteobacteria,2TSDA@28211|Alphaproteobacteria,2KCCA@204457|Sphingomonadales	204457|Sphingomonadales	S	Alginate export	-	-	-	-	-	-	-	-	-	-	-	-	Alginate_exp
10A_02893	745411.B3C1_08978	4.04e-227	629.0	COG0115@1|root,COG0115@2|Bacteria,1MVB0@1224|Proteobacteria,1RSKJ@1236|Gammaproteobacteria,1J5IC@118884|unclassified Gammaproteobacteria	1236|Gammaproteobacteria	E	COG0115 Branched-chain amino acid aminotransferase 4-amino-4-deoxychorismate lyase	ilvE	-	2.6.1.42	ko:K00826	ko00270,ko00280,ko00290,ko00770,ko01100,ko01110,ko01130,ko01210,ko01230,map00270,map00280,map00290,map00770,map01100,map01110,map01130,map01210,map01230	M00019,M00036,M00119,M00570	R01090,R01214,R02199,R10991	RC00006,RC00036	ko00000,ko00001,ko00002,ko01000,ko01007	-	-	-	Aminotran_4
10A_02894	745411.B3C1_08938	9.63e-51	160.0	COG0727@1|root,32S46@2|Bacteria,1MZCU@1224|Proteobacteria,1SCG7@1236|Gammaproteobacteria,1J6W6@118884|unclassified Gammaproteobacteria	1236|Gammaproteobacteria	S	Fe-S-cluster oxidoreductase	yeiW	-	-	ko:K06940	-	-	-	-	ko00000	-	-	-	CxxCxxCC
10A_02895	477184.KYC_28018	1.7e-143	412.0	COG0583@1|root,COG0583@2|Bacteria,1MU7H@1224|Proteobacteria,2VISY@28216|Betaproteobacteria,3T37S@506|Alcaligenaceae	28216|Betaproteobacteria	K	Transcriptional regulator	-	-	-	-	-	-	-	-	-	-	-	-	HTH_1,LysR_substrate
10A_02896	395019.Bmul_3351	2e-147	420.0	COG0656@1|root,COG0656@2|Bacteria,1MWFS@1224|Proteobacteria,2VIYP@28216|Betaproteobacteria,1K0KV@119060|Burkholderiaceae	28216|Betaproteobacteria	S	Catalyzes the reduction of 2,5-diketo-D-gluconic acid to 2-keto-L-gulonic acid	dkgB	-	1.1.1.346	ko:K06222	-	-	-	-	ko00000,ko01000	-	-	-	Aldo_ket_red
10A_02897	266264.Rmet_1603	1.02e-73	226.0	COG2128@1|root,COG2128@2|Bacteria,1RCUR@1224|Proteobacteria,2W08B@28216|Betaproteobacteria,1KDQD@119060|Burkholderiaceae	28216|Betaproteobacteria	O	Antioxidant protein with alkyl hydroperoxidase activity. Required for the reduction of the AhpC active site cysteine residues and for the regeneration of the AhpC enzyme activity	-	-	-	-	-	-	-	-	-	-	-	-	CMD
10A_02898	1073999.BN137_2554	3.76e-106	318.0	COG0662@1|root,COG2207@1|root,COG0662@2|Bacteria,COG2207@2|Bacteria,1PF5X@1224|Proteobacteria,1S0K6@1236|Gammaproteobacteria	1236|Gammaproteobacteria	K	Transcriptional	ykgD	GO:0001130,GO:0001216,GO:0003674,GO:0003700,GO:0006139,GO:0006351,GO:0006355,GO:0006725,GO:0006807,GO:0008150,GO:0008152,GO:0009058,GO:0009059,GO:0009889,GO:0009891,GO:0009893,GO:0009987,GO:0010467,GO:0010468,GO:0010556,GO:0010557,GO:0010604,GO:0010628,GO:0016070,GO:0018130,GO:0019219,GO:0019222,GO:0019438,GO:0031323,GO:0031325,GO:0031326,GO:0031328,GO:0032774,GO:0034641,GO:0034645,GO:0034654,GO:0043170,GO:0044237,GO:0044238,GO:0044249,GO:0044260,GO:0044271,GO:0045893,GO:0045935,GO:0046483,GO:0048518,GO:0048522,GO:0050789,GO:0050794,GO:0051171,GO:0051173,GO:0051252,GO:0051254,GO:0060255,GO:0065007,GO:0071704,GO:0080090,GO:0090304,GO:0090347,GO:0097659,GO:0140110,GO:1901360,GO:1901362,GO:1901576,GO:1902680,GO:1903506,GO:1903508,GO:2000112,GO:2001141	-	ko:K18991,ko:K21746	-	M00647	-	-	ko00000,ko00002,ko03000	-	-	-	Cupin_6,HTH_18
10A_02899	1101191.KI912577_gene2981	1.99e-112	357.0	COG4191@1|root,COG4191@2|Bacteria,1RCM9@1224|Proteobacteria,2TR8X@28211|Alphaproteobacteria,1JSTD@119045|Methylobacteriaceae	28211|Alphaproteobacteria	T	Histidine kinase	-	-	-	-	-	-	-	-	-	-	-	-	HATPase_c,HisKA,PAS,PAS_4,PAS_8,PAS_9
10A_02900	1266914.ATUK01000010_gene1440	1.6e-30	132.0	COG2199@1|root,COG2199@2|Bacteria,1R5QM@1224|Proteobacteria,1S0WF@1236|Gammaproteobacteria	1236|Gammaproteobacteria	T	Motif C-terminal to PAS motifs (likely to contribute to PAS structural domain)	-	-	-	-	-	-	-	-	-	-	-	-	GGDEF,PAS_3,PAS_9
10A_02901	745411.B3C1_12219	3.74e-97	288.0	COG3658@1|root,COG3658@2|Bacteria,1RIG7@1224|Proteobacteria,1S6CS@1236|Gammaproteobacteria,1J6KC@118884|unclassified Gammaproteobacteria	1236|Gammaproteobacteria	C	COG3658 Cytochrome b	cybP	-	-	-	-	-	-	-	-	-	-	-	Ni_hydr_CYTB
10A_02902	745411.B3C1_12214	1.71e-82	248.0	COG4567@1|root,COG4567@2|Bacteria,1RD7J@1224|Proteobacteria,1S3PE@1236|Gammaproteobacteria,1J6NR@118884|unclassified Gammaproteobacteria	1236|Gammaproteobacteria	T	COG4567 Response regulator consisting of a CheY-like receiver domain and a Fis-type HTH domain	regA	-	-	ko:K15012	ko02020,map02020	M00523	-	-	ko00000,ko00001,ko00002,ko02022	-	-	-	HTH_8,Response_reg
10A_02903	745411.B3C1_12209	1.89e-166	477.0	COG4191@1|root,COG4191@2|Bacteria,1MWR3@1224|Proteobacteria,1RMH4@1236|Gammaproteobacteria,1J60F@118884|unclassified Gammaproteobacteria	1236|Gammaproteobacteria	T	COG0642 Signal transduction histidine kinase	regB	-	2.7.13.3	ko:K15011	ko02020,map02020	M00523	-	-	ko00000,ko00001,ko00002,ko01000,ko01001,ko02022	-	-	-	HATPase_c,HisKA
10A_02904	745411.B3C1_12204	1.26e-58	183.0	COG1544@1|root,COG1544@2|Bacteria,1RD2Y@1224|Proteobacteria,1S6GT@1236|Gammaproteobacteria,1JBGV@118884|unclassified Gammaproteobacteria	1236|Gammaproteobacteria	J	Sigma 54 modulation protein / S30EA ribosomal protein	raiA	GO:0003674,GO:0005488,GO:0005575,GO:0005622,GO:0005623,GO:0005737,GO:0005829,GO:0005840,GO:0006417,GO:0006446,GO:0006448,GO:0006950,GO:0008150,GO:0009266,GO:0009409,GO:0009628,GO:0009889,GO:0009890,GO:0009892,GO:0010468,GO:0010556,GO:0010558,GO:0010605,GO:0010608,GO:0010629,GO:0015935,GO:0017148,GO:0019222,GO:0022626,GO:0022627,GO:0031323,GO:0031324,GO:0031326,GO:0031327,GO:0032268,GO:0032269,GO:0032991,GO:0034248,GO:0034249,GO:0043021,GO:0043022,GO:0043024,GO:0043226,GO:0043228,GO:0043229,GO:0043232,GO:0044391,GO:0044422,GO:0044424,GO:0044444,GO:0044445,GO:0044446,GO:0044464,GO:0044877,GO:0045900,GO:0045947,GO:0048519,GO:0048523,GO:0050789,GO:0050794,GO:0050896,GO:0051171,GO:0051172,GO:0051246,GO:0051248,GO:0060255,GO:0065007,GO:0080090,GO:1990904,GO:2000112,GO:2000113	-	ko:K05809	-	-	-	-	ko00000,ko03009	-	-	-	Ribosomal_S30AE
10A_02905	745411.B3C1_12199	4.15e-301	834.0	COG5001@1|root,COG5001@2|Bacteria,1MU2C@1224|Proteobacteria,1RM8A@1236|Gammaproteobacteria,1J4C2@118884|unclassified Gammaproteobacteria	1236|Gammaproteobacteria	T	signal transduction protein containing a membrane domain, an EAL and a GGDEF domain	ykoW	-	-	-	-	-	-	-	-	-	-	-	CHASE,EAL,GGDEF,PAS,PAS_3,PAS_4,PAS_9
10A_02906	745411.B3C1_12194	0.0	1193.0	COG2366@1|root,COG2366@2|Bacteria,1MVMH@1224|Proteobacteria,1RPRP@1236|Gammaproteobacteria,1J4PS@118884|unclassified Gammaproteobacteria	1236|Gammaproteobacteria	S	COG2366 Protein related to penicillin acylase	quiP	-	3.5.1.11,3.5.1.97	ko:K01434,ko:K07116	ko00311,ko01130,map00311,map01130	-	R02170	RC00166,RC00328	ko00000,ko00001,ko01000,ko01002	-	-	-	Penicil_amidase
10A_02907	745411.B3C1_12189	1.47e-241	679.0	COG2176@1|root,COG2176@2|Bacteria,1MUZD@1224|Proteobacteria,1RPGP@1236|Gammaproteobacteria,1J5V3@118884|unclassified Gammaproteobacteria	1236|Gammaproteobacteria	L	VRR_NUC	-	-	-	-	-	-	-	-	-	-	-	-	VRR_NUC
10A_02908	1123053.AUDG01000035_gene747	1.33e-135	389.0	COG1864@1|root,COG1864@2|Bacteria,1RADP@1224|Proteobacteria,1RZVW@1236|Gammaproteobacteria	1236|Gammaproteobacteria	F	DNA RNA endonuclease G, NUC1	nucA	-	-	ko:K01173	ko04210,map04210	-	-	-	ko00000,ko00001,ko03029	-	-	-	Endonuclease_NS
10A_02909	745411.B3C1_12269	2.02e-62	191.0	COG0847@1|root,COG0847@2|Bacteria,1N05B@1224|Proteobacteria,1S6XV@1236|Gammaproteobacteria,1JAV9@118884|unclassified Gammaproteobacteria	1236|Gammaproteobacteria	L	CRISPR-associated protein (Cas_Cas2CT1978)	ygbF	GO:0006139,GO:0006259,GO:0006725,GO:0006807,GO:0006996,GO:0008150,GO:0008152,GO:0009987,GO:0016043,GO:0034641,GO:0043170,GO:0043570,GO:0043571,GO:0044237,GO:0044238,GO:0044260,GO:0046483,GO:0051276,GO:0071704,GO:0071840,GO:0090304,GO:1901360	-	ko:K09951	-	-	-	-	ko00000,ko02048	-	-	-	Cas_Cas2CT1978
10A_02910	745411.B3C1_12264	5.54e-214	591.0	COG1518@1|root,COG1518@2|Bacteria,1MUXH@1224|Proteobacteria,1RP48@1236|Gammaproteobacteria,1J7V3@118884|unclassified Gammaproteobacteria	1236|Gammaproteobacteria	L	CRISPR (clustered regularly interspaced short palindromic repeat), is an adaptive immune system that provides protection against mobile genetic elements (viruses, transposable elements and conjugative plasmids). CRISPR clusters contain spacers, sequences complementary to antecedent mobile elements, and target invading nucleic acids. CRISPR clusters are transcribed and processed into CRISPR RNA (crRNA). Acts as a dsDNA endonuclease. Involved in the integration of spacer DNA into the CRISPR cassette	cas1	GO:0003674,GO:0003824,GO:0004518,GO:0004519,GO:0004520,GO:0004536,GO:0005488,GO:0005515,GO:0006139,GO:0006259,GO:0006725,GO:0006807,GO:0006950,GO:0006974,GO:0006996,GO:0008150,GO:0008152,GO:0008821,GO:0009987,GO:0016043,GO:0016787,GO:0016788,GO:0016888,GO:0016889,GO:0016893,GO:0016894,GO:0017108,GO:0033554,GO:0034641,GO:0042802,GO:0043170,GO:0043570,GO:0043571,GO:0044237,GO:0044238,GO:0044260,GO:0046483,GO:0048256,GO:0050896,GO:0051276,GO:0051716,GO:0071704,GO:0071840,GO:0090304,GO:0090305,GO:0140097,GO:1901360	-	ko:K15342	-	-	-	-	ko00000,ko02048,ko03400	-	-	-	Cas_Cas1
10A_02911	634499.EpC_08120	2.55e-77	237.0	2DMIY@1|root,32RWI@2|Bacteria,1RGHV@1224|Proteobacteria,1S1ZF@1236|Gammaproteobacteria,3X77N@551|Erwinia	1236|Gammaproteobacteria	S	CRISPR_assoc	ygcH	GO:0002252,GO:0002376,GO:0003674,GO:0003676,GO:0003723,GO:0003824,GO:0004518,GO:0004519,GO:0004521,GO:0004540,GO:0005488,GO:0006139,GO:0006396,GO:0006725,GO:0006807,GO:0006950,GO:0006952,GO:0008150,GO:0008152,GO:0009605,GO:0009607,GO:0009615,GO:0009987,GO:0010467,GO:0016070,GO:0016787,GO:0016788,GO:0034641,GO:0043170,GO:0043207,GO:0044237,GO:0044238,GO:0046483,GO:0050896,GO:0051607,GO:0051704,GO:0051707,GO:0071704,GO:0090304,GO:0090305,GO:0090501,GO:0090502,GO:0097159,GO:0098542,GO:0140098,GO:1901360,GO:1901363	-	ko:K19126	-	-	-	-	ko00000,ko02048	-	-	-	CRISPR_assoc
10A_02912	481805.EcolC_0955	1.44e-97	290.0	2DBXF@1|root,2ZBPB@2|Bacteria,1R36G@1224|Proteobacteria,1T63W@1236|Gammaproteobacteria,3XQF0@561|Escherichia	1236|Gammaproteobacteria	J	CRISPR (clustered regularly interspaced short palindromic repeat), is an adaptive immune system that provides protection against mobile genetic elements (viruses, transposable elements and conjugative plasmids). CRISPR clusters contain sequences complementary to antecedent mobile elements and target invading nucleic acids. CRISPR clusters are transcribed and processed into CRISPR RNA (crRNA)	ygcI	GO:0002252,GO:0002376,GO:0003674,GO:0003676,GO:0003723,GO:0005488,GO:0006950,GO:0006952,GO:0008150,GO:0009605,GO:0009607,GO:0009615,GO:0043207,GO:0050896,GO:0051607,GO:0051704,GO:0051707,GO:0071667,GO:0097159,GO:0098542,GO:1901363	-	ko:K19125	-	-	-	-	ko00000,ko02048	-	-	-	Cas_Cas5d
10A_02913	1115512.EH105704_18_00050	3.41e-183	518.0	COG1857@1|root,COG1857@2|Bacteria,1MVNH@1224|Proteobacteria,1RMBZ@1236|Gammaproteobacteria,3XQ9T@561|Escherichia	1236|Gammaproteobacteria	L	CRISPR (clustered regularly interspaced short palindromic repeat), is an adaptive immune system that provides protection against mobile genetic elements (viruses, transposable elements and conjugative plasmids). CRISPR clusters contain sequences complementary to antecedent mobile elements and target invading nucleic acids. CRISPR clusters are transcribed and processed into CRISPR RNA (crRNA)	casC	GO:0002252,GO:0002376,GO:0003674,GO:0003676,GO:0003723,GO:0005488,GO:0006950,GO:0006952,GO:0008150,GO:0009605,GO:0009607,GO:0009615,GO:0043207,GO:0050896,GO:0051607,GO:0051704,GO:0051707,GO:0071667,GO:0097159,GO:0098542,GO:1901363	-	ko:K19124	-	-	-	-	ko00000,ko02048	-	-	-	Cas_CT1975
10A_02914	1115512.EH105704_18_00060	9.95e-66	204.0	2D8X9@1|root,32TS5@2|Bacteria,1N1SB@1224|Proteobacteria,1SCET@1236|Gammaproteobacteria,3XR00@561|Escherichia	1236|Gammaproteobacteria	L	CRISPR (clustered regularly interspaced short palindromic repeat), is an adaptive immune system that provides protection against mobile genetic elements (viruses, transposable elements and conjugative plasmids). CRISPR clusters contain sequences complementary to antecedent mobile elements and target invading nucleic acids. CRISPR clusters are transcribed and processed into CRISPR RNA (crRNA)	casB	GO:0002252,GO:0002376,GO:0003674,GO:0003676,GO:0003677,GO:0005488,GO:0006950,GO:0006952,GO:0008150,GO:0009605,GO:0009607,GO:0009615,GO:0043207,GO:0050896,GO:0051607,GO:0051704,GO:0051707,GO:0097159,GO:0098542,GO:1901363	-	ko:K19046	-	-	-	-	ko00000,ko02048	-	-	-	CRISPR_Cse2
10A_02915	1115512.EH105704_18_00070	1.81e-213	607.0	arCOG04928@1|root,2Z880@2|Bacteria,1NBNZ@1224|Proteobacteria,1RQGK@1236|Gammaproteobacteria,3XQ7P@561|Escherichia	1236|Gammaproteobacteria	L	CRISPR (clustered regularly interspaced short palindromic repeat), is an adaptive immune system that provides protection against mobile genetic elements (viruses, transposable elements and conjugative plasmids). CRISPR clusters contain sequences complementary to antecedent mobile elements and target invading nucleic acids. CRISPR clusters are transcribed and processed into CRISPR RNA (crRNA)	casA	GO:0002252,GO:0002376,GO:0003674,GO:0003676,GO:0003677,GO:0003723,GO:0005488,GO:0006950,GO:0006952,GO:0008150,GO:0008270,GO:0009605,GO:0009607,GO:0009615,GO:0043167,GO:0043169,GO:0043207,GO:0046872,GO:0046914,GO:0050896,GO:0051607,GO:0051704,GO:0051707,GO:0097159,GO:0098542,GO:1901363	-	ko:K19123	-	-	-	-	ko00000,ko02048	-	-	-	CRISPR_Cse1
10A_02917	481805.EcolC_0951	0.0	946.0	COG1203@1|root,COG1203@2|Bacteria,1MX99@1224|Proteobacteria,1RMM0@1236|Gammaproteobacteria,3XQCA@561|Escherichia	1236|Gammaproteobacteria	L	CRISPR (clustered regularly interspaced short palindromic repeat), is an adaptive immune system that provides protection against mobile genetic elements (viruses, transposable elements and conjugative plasmids). CRISPR clusters contain sequences complementary to antecedent mobile elements and target invading nucleic acids. CRISPR clusters are transcribed and processed into CRISPR RNA (crRNA). Cas3 plus Cascade participate in CRISPR interference, the third stage of CRISPR immunity	cas3	GO:0000014,GO:0000287,GO:0000737,GO:0000738,GO:0002252,GO:0002376,GO:0003674,GO:0003676,GO:0003677,GO:0003690,GO:0003724,GO:0003824,GO:0004004,GO:0004386,GO:0004518,GO:0004519,GO:0004520,GO:0004527,GO:0004529,GO:0004536,GO:0005488,GO:0005575,GO:0005622,GO:0005623,GO:0005737,GO:0006139,GO:0006259,GO:0006308,GO:0006725,GO:0006807,GO:0006950,GO:0006952,GO:0008026,GO:0008094,GO:0008150,GO:0008152,GO:0008186,GO:0008296,GO:0008408,GO:0009056,GO:0009057,GO:0009605,GO:0009607,GO:0009615,GO:0009987,GO:0010501,GO:0016070,GO:0016462,GO:0016787,GO:0016788,GO:0016796,GO:0016817,GO:0016818,GO:0016887,GO:0016895,GO:0017111,GO:0019439,GO:0033677,GO:0033680,GO:0034641,GO:0034655,GO:0042623,GO:0043167,GO:0043169,GO:0043170,GO:0043207,GO:0044237,GO:0044238,GO:0044248,GO:0044260,GO:0044265,GO:0044270,GO:0044424,GO:0044464,GO:0046483,GO:0046700,GO:0046872,GO:0050896,GO:0051607,GO:0051704,GO:0051707,GO:0070035,GO:0071667,GO:0071704,GO:0090304,GO:0090305,GO:0097098,GO:0097159,GO:0097617,GO:0098542,GO:0140097,GO:0140098,GO:1901360,GO:1901361,GO:1901363,GO:1901575	-	ko:K07012	-	-	-	-	ko00000,ko01000,ko02048	-	-	-	DEAD,Helicase_C
10A_02918	1279015.KB908465_gene124	3.13e-106	317.0	COG2378@1|root,COG2378@2|Bacteria,1MX81@1224|Proteobacteria,1T04Z@1236|Gammaproteobacteria,1Y5Z4@135624|Aeromonadales	135624|Aeromonadales	K	WYL domain	-	-	-	-	-	-	-	-	-	-	-	-	WYL
10A_02919	314275.MADE_1016325	7.4e-199	561.0	COG0006@1|root,COG0006@2|Bacteria,1MUZS@1224|Proteobacteria,1RP17@1236|Gammaproteobacteria,4667X@72275|Alteromonadaceae	1236|Gammaproteobacteria	E	Belongs to the peptidase M24B family	pepQ	-	3.4.11.9,3.4.13.9	ko:K01262,ko:K01271	-	-	-	-	ko00000,ko01000,ko01002	-	-	-	Creatinase_N,Peptidase_M24
10A_02920	1515746.HR45_07815	0.0	1148.0	COG3533@1|root,COG3533@2|Bacteria,1MWEN@1224|Proteobacteria,1RSMM@1236|Gammaproteobacteria	1236|Gammaproteobacteria	S	protein conserved in bacteria	-	-	-	ko:K09955	-	-	-	-	ko00000	-	-	-	Glyco_hydro_127
10A_02921	1515746.HR45_07810	3.77e-314	868.0	COG4805@1|root,COG4805@2|Bacteria,1MUBX@1224|Proteobacteria,1RMT7@1236|Gammaproteobacteria,2QA8F@267890|Shewanellaceae	1236|Gammaproteobacteria	S	Bacterial protein of unknown function (DUF885)	-	-	-	-	-	-	-	-	-	-	-	-	DUF885
10A_02922	1081640.AGFU01000029_gene2355	0.0	954.0	COG1629@1|root,COG4206@1|root,COG4206@2|Bacteria,COG4771@2|Bacteria,1MU9K@1224|Proteobacteria,2U0K6@28211|Alphaproteobacteria,2KDVR@204457|Sphingomonadales	204457|Sphingomonadales	HP	TonB dependent receptor	-	-	-	-	-	-	-	-	-	-	-	-	Plug,TonB_dep_Rec
10A_02923	1121022.ABENE_10900	0.0	1008.0	2CDRA@1|root,2Z7QN@2|Bacteria,1MVUW@1224|Proteobacteria,2U4F2@28211|Alphaproteobacteria	28211|Alphaproteobacteria	-	-	-	-	-	-	-	-	-	-	-	-	-	-	-
10A_02924	398720.MED217_07781	4.21e-314	904.0	COG3250@1|root,COG3250@2|Bacteria,4NF3W@976|Bacteroidetes,1HWMP@117743|Flavobacteriia	976|Bacteroidetes	G	beta-galactosidase	-	-	3.2.1.23	ko:K01190	ko00052,ko00511,ko00600,ko01100,map00052,map00511,map00600,map01100	-	R01105,R01678,R03355,R04783,R06114	RC00049,RC00452	ko00000,ko00001,ko01000	-	-	-	Bgal_small_N,DUF4981,Glyco_hydro_2,Glyco_hydro_2_C,Glyco_hydro_2_N
10A_02925	1030157.AFMP01000044_gene1769	3.99e-186	535.0	COG1012@1|root,COG1012@2|Bacteria,1MU1V@1224|Proteobacteria,2TQR1@28211|Alphaproteobacteria,2K3BI@204457|Sphingomonadales	1224|Proteobacteria	C	belongs to the aldehyde dehydrogenase family	-	-	1.2.1.3	ko:K00128,ko:K22187	ko00010,ko00040,ko00053,ko00071,ko00280,ko00310,ko00330,ko00340,ko00380,ko00410,ko00561,ko00620,ko00625,ko00903,ko00981,ko01100,ko01110,ko01120,ko01130,map00010,map00040,map00053,map00071,map00280,map00310,map00330,map00340,map00380,map00410,map00561,map00620,map00625,map00903,map00981,map01100,map01110,map01120,map01130	M00135	R00264,R00631,R00710,R00904,R01752,R01986,R02549,R02678,R02940,R02957,R03283,R03869,R04065,R04506,R04903,R05050,R05237,R05238,R05286,R06366,R08146,R11768	RC00047,RC00071,RC00080,RC00186,RC00218,RC00242,RC00816,RC01500	ko00000,ko00001,ko00002,ko01000	-	-	-	Aldedh
10A_02926	1007104.SUS17_2992	1.34e-176	499.0	COG3938@1|root,COG3938@2|Bacteria,1NVF9@1224|Proteobacteria,2TX8Z@28211|Alphaproteobacteria,2K233@204457|Sphingomonadales	204457|Sphingomonadales	E	Belongs to the proline racemase family	-	-	5.1.1.8	ko:K12658	ko00330,map00330	-	R03296	RC00479	ko00000,ko00001,ko01000	-	-	-	Pro_racemase
10A_02927	690585.JNNU01000008_gene3720	1.25e-145	418.0	COG0329@1|root,COG0329@2|Bacteria,1MXI1@1224|Proteobacteria,2TTWT@28211|Alphaproteobacteria,4B86Y@82115|Rhizobiaceae	28211|Alphaproteobacteria	EM	Belongs to the DapA family	-	-	3.5.4.22,4.3.3.7	ko:K01714,ko:K21062	ko00261,ko00300,ko00330,ko01100,ko01110,ko01120,ko01130,ko01230,map00261,map00300,map00330,map01100,map01110,map01120,map01130,map01230	M00016,M00525,M00526,M00527	R02280,R10147	RC00679,RC03062,RC03063	ko00000,ko00001,ko00002,ko01000	-	-	-	DHDPS
10A_02928	1112212.JH584235_gene255	2.45e-125	375.0	COG0665@1|root,COG0665@2|Bacteria,1MVIZ@1224|Proteobacteria,2TSQI@28211|Alphaproteobacteria,2K19D@204457|Sphingomonadales	204457|Sphingomonadales	E	FAD dependent oxidoreductase	-	-	1.4.5.1	ko:K00285,ko:K21060	ko00330,ko00360,map00330,map00360	-	R01374,R09493,R11428	RC00006,RC00025,RC00135	ko00000,ko00001,ko01000	-	-	-	DAO
10A_02929	1515746.HR45_07735	4.16e-98	291.0	COG1802@1|root,COG1802@2|Bacteria,1RBC0@1224|Proteobacteria,1S35Z@1236|Gammaproteobacteria,2Q99H@267890|Shewanellaceae	1236|Gammaproteobacteria	K	PFAM regulatory protein GntR HTH	-	-	-	-	-	-	-	-	-	-	-	-	FCD,GntR
10A_02930	511062.GU3_02585	3.16e-191	548.0	COG1757@1|root,COG1757@2|Bacteria,1MVDF@1224|Proteobacteria,1RS40@1236|Gammaproteobacteria,1Y5CJ@135624|Aeromonadales	135624|Aeromonadales	C	Na H antiporter	-	-	-	ko:K03315	-	-	-	-	ko00000,ko02000	2.A.35	-	-	Na_H_antiporter
10A_02931	745411.B3C1_12179	3.7e-72	217.0	COG0335@1|root,COG0335@2|Bacteria,1RH3A@1224|Proteobacteria,1S5XX@1236|Gammaproteobacteria,1J65P@118884|unclassified Gammaproteobacteria	1236|Gammaproteobacteria	J	This protein is located at the 30S-50S ribosomal subunit interface and may play a role in the structure and function of the aminoacyl-tRNA binding site	rplS	GO:0000027,GO:0003674,GO:0003676,GO:0003723,GO:0003735,GO:0005198,GO:0005488,GO:0005575,GO:0005622,GO:0005623,GO:0005737,GO:0005829,GO:0005840,GO:0006412,GO:0006518,GO:0006807,GO:0006996,GO:0008150,GO:0008152,GO:0009058,GO:0009059,GO:0009987,GO:0010467,GO:0015934,GO:0016043,GO:0019538,GO:0019843,GO:0022607,GO:0022613,GO:0022618,GO:0022625,GO:0022626,GO:0032991,GO:0034622,GO:0034641,GO:0034645,GO:0042254,GO:0042255,GO:0042273,GO:0043043,GO:0043170,GO:0043226,GO:0043228,GO:0043229,GO:0043232,GO:0043603,GO:0043604,GO:0043933,GO:0044085,GO:0044237,GO:0044238,GO:0044249,GO:0044260,GO:0044267,GO:0044271,GO:0044391,GO:0044422,GO:0044424,GO:0044444,GO:0044445,GO:0044446,GO:0044464,GO:0065003,GO:0070180,GO:0070925,GO:0071704,GO:0071826,GO:0071840,GO:0097159,GO:1901363,GO:1901564,GO:1901566,GO:1901576,GO:1990904	-	ko:K02884	ko03010,map03010	M00178	-	-	br01610,ko00000,ko00001,ko00002,ko03011	-	-	-	Ribosomal_L19
10A_02932	745411.B3C1_12174	2.32e-157	443.0	COG0336@1|root,COG0336@2|Bacteria,1MUN1@1224|Proteobacteria,1RMWC@1236|Gammaproteobacteria,1J4M2@118884|unclassified Gammaproteobacteria	1236|Gammaproteobacteria	J	Belongs to the RNA methyltransferase TrmD family	trmD	GO:0000287,GO:0001510,GO:0002939,GO:0003674,GO:0003824,GO:0005488,GO:0005515,GO:0005575,GO:0005622,GO:0005623,GO:0005737,GO:0005829,GO:0006139,GO:0006396,GO:0006399,GO:0006400,GO:0006725,GO:0006807,GO:0008033,GO:0008150,GO:0008152,GO:0008168,GO:0008173,GO:0008175,GO:0008757,GO:0009019,GO:0009451,GO:0009987,GO:0010467,GO:0016070,GO:0016423,GO:0016740,GO:0016741,GO:0016772,GO:0016779,GO:0030488,GO:0032259,GO:0034470,GO:0034641,GO:0034660,GO:0042802,GO:0043167,GO:0043169,GO:0043170,GO:0043412,GO:0043414,GO:0044237,GO:0044238,GO:0044260,GO:0044424,GO:0044444,GO:0044464,GO:0046483,GO:0046872,GO:0050518,GO:0052906,GO:0070567,GO:0071704,GO:0090304,GO:0140098,GO:0140101,GO:1901360	2.1.1.228	ko:K00554	-	-	R00597	RC00003,RC00334	ko00000,ko01000,ko03016	-	-	-	tRNA_m1G_MT
10A_02933	745411.B3C1_12169	9.86e-117	334.0	COG0806@1|root,COG0806@2|Bacteria,1MWQR@1224|Proteobacteria,1RNJ2@1236|Gammaproteobacteria,1J6R6@118884|unclassified Gammaproteobacteria	1236|Gammaproteobacteria	J	An accessory protein needed during the final step in the assembly of 30S ribosomal subunit, possibly for assembly of the head region. Probably interacts with S19. Essential for efficient processing of 16S rRNA. May be needed both before and after RbfA during the maturation of 16S rRNA. It has affinity for free ribosomal 30S subunits but not for 70S ribosomes	rimM	GO:0000028,GO:0005575,GO:0005622,GO:0005623,GO:0005737,GO:0005829,GO:0006139,GO:0006364,GO:0006396,GO:0006725,GO:0006807,GO:0006996,GO:0008150,GO:0008152,GO:0009987,GO:0010467,GO:0016043,GO:0016070,GO:0016072,GO:0022607,GO:0022613,GO:0022618,GO:0030490,GO:0034470,GO:0034622,GO:0034641,GO:0034660,GO:0042254,GO:0042255,GO:0042274,GO:0043170,GO:0043933,GO:0044085,GO:0044237,GO:0044238,GO:0044424,GO:0044444,GO:0044464,GO:0046483,GO:0065003,GO:0070925,GO:0071704,GO:0071826,GO:0071840,GO:0090304,GO:1901360	-	ko:K02860	-	-	-	-	ko00000,ko03009	-	-	-	PRC,RimM
10A_02934	745411.B3C1_12164	5.54e-50	158.0	COG0228@1|root,COG0228@2|Bacteria,1MZCT@1224|Proteobacteria,1S8RT@1236|Gammaproteobacteria,1J6MP@118884|unclassified Gammaproteobacteria	1236|Gammaproteobacteria	J	Belongs to the bacterial ribosomal protein bS16 family	rpsP	GO:0000028,GO:0000217,GO:0000400,GO:0003674,GO:0003676,GO:0003677,GO:0003735,GO:0003824,GO:0004518,GO:0004519,GO:0004520,GO:0004536,GO:0005198,GO:0005488,GO:0005575,GO:0005622,GO:0005623,GO:0005737,GO:0005829,GO:0005840,GO:0006139,GO:0006259,GO:0006412,GO:0006518,GO:0006725,GO:0006807,GO:0006996,GO:0008150,GO:0008152,GO:0009058,GO:0009059,GO:0009987,GO:0010467,GO:0015935,GO:0016043,GO:0016787,GO:0016788,GO:0019538,GO:0022607,GO:0022613,GO:0022618,GO:0022626,GO:0022627,GO:0032991,GO:0034622,GO:0034641,GO:0034645,GO:0042254,GO:0042255,GO:0042274,GO:0043043,GO:0043170,GO:0043226,GO:0043228,GO:0043229,GO:0043232,GO:0043603,GO:0043604,GO:0043933,GO:0044085,GO:0044237,GO:0044238,GO:0044249,GO:0044260,GO:0044267,GO:0044271,GO:0044391,GO:0044422,GO:0044424,GO:0044444,GO:0044445,GO:0044446,GO:0044464,GO:0046483,GO:0065003,GO:0070925,GO:0071704,GO:0071826,GO:0071840,GO:0090304,GO:0090305,GO:0097159,GO:0140097,GO:1901360,GO:1901363,GO:1901564,GO:1901566,GO:1901576,GO:1990904	-	ko:K02959	ko03010,map03010	M00178	-	-	br01610,ko00000,ko00001,ko00002,ko03011,ko03029	-	-	-	Ribosomal_S16
10A_02935	745411.B3C1_12159	1.47e-259	719.0	COG0541@1|root,COG0541@2|Bacteria,1MVIA@1224|Proteobacteria,1RMU9@1236|Gammaproteobacteria,1J4KT@118884|unclassified Gammaproteobacteria	1236|Gammaproteobacteria	U	Involved in targeting and insertion of nascent membrane proteins into the cytoplasmic membrane. Binds to the hydrophobic signal sequence of the ribosome-nascent chain (RNC) as it emerges from the ribosomes. The SRP-RNC complex is then targeted to the cytoplasmic membrane where it interacts with the SRP receptor FtsY. Interaction with FtsY leads to the transfer of the RNC complex to the Sec translocase for insertion into the membrane, the hydrolysis of GTP by both Ffh and FtsY, and the dissociation of the SRP-FtsY complex into the individual components	ffh	GO:0000166,GO:0001882,GO:0001883,GO:0003674,GO:0003824,GO:0003924,GO:0005488,GO:0005525,GO:0005575,GO:0005622,GO:0005623,GO:0005737,GO:0005829,GO:0006605,GO:0006612,GO:0006810,GO:0006886,GO:0008104,GO:0008150,GO:0015031,GO:0015833,GO:0016462,GO:0016787,GO:0016817,GO:0016818,GO:0017076,GO:0017111,GO:0019001,GO:0032549,GO:0032550,GO:0032553,GO:0032555,GO:0032561,GO:0032991,GO:0033036,GO:0034613,GO:0035639,GO:0036094,GO:0042886,GO:0043167,GO:0043168,GO:0044424,GO:0044444,GO:0044464,GO:0045184,GO:0046907,GO:0048500,GO:0051179,GO:0051234,GO:0051641,GO:0051649,GO:0070727,GO:0071702,GO:0071705,GO:0072657,GO:0090150,GO:0097159,GO:0097367,GO:1901265,GO:1901363,GO:1990904	3.6.5.4	ko:K03106	ko02024,ko03060,ko03070,map02024,map03060,map03070	M00335	-	-	ko00000,ko00001,ko00002,ko01000,ko02044	3.A.5.1,3.A.5.2,3.A.5.7,3.A.5.8,3.A.5.9	-	-	SRP54,SRP54_N,SRP_SPB
10A_02936	745411.B3C1_12154	2.05e-153	435.0	COG4137@1|root,COG4137@2|Bacteria,1R3YD@1224|Proteobacteria,1RPUQ@1236|Gammaproteobacteria,1J5XQ@118884|unclassified Gammaproteobacteria	1236|Gammaproteobacteria	S	transport system, permease component	ypjD	GO:0005575,GO:0005623,GO:0005886,GO:0016020,GO:0044464,GO:0071944	-	-	-	-	-	-	-	-	-	-	Cytochrom_C_asm
10A_02937	745411.B3C1_12149	2.72e-257	711.0	COG4536@1|root,COG4536@2|Bacteria,1NZ99@1224|Proteobacteria,1RNCE@1236|Gammaproteobacteria,1J4T3@118884|unclassified Gammaproteobacteria	1236|Gammaproteobacteria	P	Mg2 and Co2 transporter CorB	yfjD	GO:0005575,GO:0005623,GO:0005886,GO:0016020,GO:0044464,GO:0071944	-	-	-	-	-	-	-	-	-	-	CBS,CorC_HlyC,DUF21
10A_02938	745411.B3C1_12144	3.74e-109	316.0	COG4764@1|root,COG4764@2|Bacteria,1MVRK@1224|Proteobacteria,1RQ79@1236|Gammaproteobacteria,1J5V9@118884|unclassified Gammaproteobacteria	1236|Gammaproteobacteria	S	protein conserved in bacteria	-	-	-	-	-	-	-	-	-	-	-	-	SLT
10A_02939	745411.B3C1_12139	2e-156	451.0	COG0626@1|root,COG0626@2|Bacteria,1MU57@1224|Proteobacteria,1RMCV@1236|Gammaproteobacteria	1236|Gammaproteobacteria	E	Catalyzes the formation of L-homocysteine from O- succinyl-L-homoserine (OSHS) and hydrogen sulfide	metB	GO:0003674,GO:0003824,GO:0003962,GO:0004123,GO:0016740,GO:0016765,GO:0016829,GO:0016846	2.5.1.48	ko:K01739	ko00270,ko00450,ko00920,ko01100,ko01110,ko01130,ko01230,map00270,map00450,map00920,map01100,map01110,map01130,map01230	M00017	R00999,R01288,R02508,R03217,R03260,R04944,R04945,R04946	RC00020,RC00056,RC00069,RC00420,RC02848,RC02866	ko00000,ko00001,ko00002,ko01000	-	-	-	Cys_Met_Meta_PP
10A_02940	745411.B3C1_12134	8.96e-307	844.0	COG2918@1|root,COG2918@2|Bacteria,1MW9B@1224|Proteobacteria,1RPNQ@1236|Gammaproteobacteria,1J55B@118884|unclassified Gammaproteobacteria	1236|Gammaproteobacteria	H	Belongs to the glutamate--cysteine ligase type 1 family. Type 1 subfamily	gshA	GO:0003674,GO:0003824,GO:0004357,GO:0005488,GO:0005575,GO:0005622,GO:0005623,GO:0005737,GO:0005829,GO:0006518,GO:0006575,GO:0006749,GO:0006750,GO:0006790,GO:0006807,GO:0006950,GO:0006970,GO:0006972,GO:0008150,GO:0008152,GO:0009058,GO:0009628,GO:0009987,GO:0010035,GO:0010038,GO:0016874,GO:0016879,GO:0016881,GO:0019184,GO:0034641,GO:0042221,GO:0042398,GO:0043043,GO:0043167,GO:0043169,GO:0043603,GO:0043604,GO:0044237,GO:0044249,GO:0044271,GO:0044272,GO:0044424,GO:0044444,GO:0044464,GO:0046685,GO:0046689,GO:0046872,GO:0050896,GO:0051186,GO:0051188,GO:0051716,GO:0070887,GO:0071241,GO:0071243,GO:0071248,GO:0071288,GO:0071704,GO:1901564,GO:1901566,GO:1901576	6.3.2.2	ko:K01919	ko00270,ko00480,ko01100,map00270,map00480,map01100	M00118	R00894,R10993	RC00064,RC00090	ko00000,ko00001,ko00002,ko01000	-	-	iEC042_1314.EC042_2885	Glu_cys_ligase
10A_02941	745411.B3C1_12129	3.69e-253	699.0	COG1301@1|root,COG1301@2|Bacteria,1MU0Q@1224|Proteobacteria,1RMEN@1236|Gammaproteobacteria,1J4SX@118884|unclassified Gammaproteobacteria	1236|Gammaproteobacteria	U	Belongs to the dicarboxylate amino acid cation symporter (DAACS) (TC 2.A.23) family	gltT	-	-	ko:K06956	-	-	-	-	ko00000	-	-	-	SDF
10A_02947	745411.B3C1_12119	1.11e-33	116.0	COG1551@1|root,COG1551@2|Bacteria,1N6PG@1224|Proteobacteria,1SCB4@1236|Gammaproteobacteria,1J6U3@118884|unclassified Gammaproteobacteria	1236|Gammaproteobacteria	T	Could accelerate the degradation of some genes transcripts potentially through selective RNA binding	csrA	GO:0003674,GO:0003676,GO:0003723,GO:0003729,GO:0005488,GO:0005575,GO:0005622,GO:0005623,GO:0005737,GO:0005829,GO:0005979,GO:0006109,GO:0006139,GO:0006417,GO:0006446,GO:0006725,GO:0006807,GO:0008150,GO:0008152,GO:0009889,GO:0009890,GO:0009892,GO:0009987,GO:0010468,GO:0010556,GO:0010558,GO:0010605,GO:0010608,GO:0010629,GO:0010675,GO:0010677,GO:0010906,GO:0010962,GO:0016070,GO:0016071,GO:0017148,GO:0019222,GO:0031323,GO:0031324,GO:0031326,GO:0031327,GO:0032268,GO:0032269,GO:0032881,GO:0032885,GO:0034248,GO:0034249,GO:0034641,GO:0043170,GO:0043255,GO:0043467,GO:0044237,GO:0044238,GO:0044424,GO:0044444,GO:0044464,GO:0045719,GO:0045912,GO:0045947,GO:0046483,GO:0048027,GO:0048519,GO:0048523,GO:0050789,GO:0050794,GO:0051171,GO:0051172,GO:0051246,GO:0051248,GO:0060255,GO:0062012,GO:0065007,GO:0070873,GO:0070874,GO:0071704,GO:0080090,GO:0090304,GO:0097159,GO:1901360,GO:1901363,GO:2000112,GO:2000113	-	ko:K03563	ko02020,ko02025,ko02026,ko05111,map02020,map02025,map02026,map05111	-	-	-	ko00000,ko00001,ko03019	-	-	-	CsrA
10A_02948	745411.B3C1_12114	7.46e-172	493.0	COG0527@1|root,COG0527@2|Bacteria,1MW3H@1224|Proteobacteria,1RN1G@1236|Gammaproteobacteria,1J4D1@118884|unclassified Gammaproteobacteria	1236|Gammaproteobacteria	E	Belongs to the aspartokinase family	lysC	GO:0003674,GO:0003824,GO:0004072,GO:0006793,GO:0006796,GO:0008150,GO:0008152,GO:0009987,GO:0016301,GO:0016310,GO:0016740,GO:0016772,GO:0016774,GO:0019202,GO:0044237	2.7.2.4	ko:K00928	ko00260,ko00261,ko00270,ko00300,ko01100,ko01110,ko01120,ko01130,ko01210,ko01230,map00260,map00261,map00270,map00300,map01100,map01110,map01120,map01130,map01210,map01230	M00016,M00017,M00018,M00033,M00525,M00526,M00527	R00480	RC00002,RC00043	ko00000,ko00001,ko00002,ko01000	-	-	-	AA_kinase,ACT,ACT_7
10A_02949	745411.B3C1_12109	0.0	1577.0	COG0013@1|root,COG0013@2|Bacteria,1MU9A@1224|Proteobacteria,1RMWZ@1236|Gammaproteobacteria,1J58G@118884|unclassified Gammaproteobacteria	1236|Gammaproteobacteria	J	Catalyzes the attachment of alanine to tRNA(Ala) in a two-step reaction alanine is first activated by ATP to form Ala- AMP and then transferred to the acceptor end of tRNA(Ala). Also edits incorrectly charged Ser-tRNA(Ala) and Gly-tRNA(Ala) via its editing domain	alaS	GO:0001130,GO:0001131,GO:0001141,GO:0001217,GO:0002161,GO:0002196,GO:0003674,GO:0003700,GO:0003824,GO:0004812,GO:0004813,GO:0005488,GO:0005515,GO:0005575,GO:0005622,GO:0005623,GO:0005737,GO:0005829,GO:0006082,GO:0006139,GO:0006355,GO:0006396,GO:0006399,GO:0006400,GO:0006412,GO:0006418,GO:0006419,GO:0006450,GO:0006518,GO:0006520,GO:0006725,GO:0006807,GO:0008033,GO:0008150,GO:0008152,GO:0008270,GO:0009058,GO:0009059,GO:0009451,GO:0009889,GO:0009890,GO:0009892,GO:0009987,GO:0010467,GO:0010468,GO:0010556,GO:0010558,GO:0010605,GO:0010629,GO:0016070,GO:0016597,GO:0016787,GO:0016788,GO:0016874,GO:0016875,GO:0019219,GO:0019222,GO:0019538,GO:0019752,GO:0031323,GO:0031324,GO:0031326,GO:0031327,GO:0031406,GO:0034470,GO:0034641,GO:0034645,GO:0034660,GO:0036094,GO:0042802,GO:0043038,GO:0043039,GO:0043043,GO:0043167,GO:0043168,GO:0043169,GO:0043170,GO:0043177,GO:0043412,GO:0043436,GO:0043603,GO:0043604,GO:0044237,GO:0044238,GO:0044249,GO:0044260,GO:0044267,GO:0044271,GO:0044281,GO:0044424,GO:0044444,GO:0044464,GO:0045892,GO:0045934,GO:0046483,GO:0046872,GO:0046914,GO:0048519,GO:0048523,GO:0050789,GO:0050794,GO:0051171,GO:0051172,GO:0051252,GO:0051253,GO:0052689,GO:0060255,GO:0065007,GO:0065008,GO:0071704,GO:0080090,GO:0090304,GO:0106074,GO:0140098,GO:0140101,GO:0140110,GO:1901360,GO:1901564,GO:1901566,GO:1901576,GO:1902679,GO:1903506,GO:1903507,GO:2000112,GO:2000113,GO:2001141	6.1.1.7	ko:K01872	ko00970,map00970	M00359,M00360	R03038	RC00055,RC00523	ko00000,ko00001,ko00002,ko01000,ko01007,ko03016	-	-	iECABU_c1320.ECABU_c29670,iECED1_1282.ECED1_3146,iEcHS_1320.EcHS_A2833,iJN746.PP_4474	DHHA1,tRNA-synt_2c,tRNA_SAD
10A_02950	745411.B3C1_12104	1.5e-78	235.0	COG2137@1|root,COG2137@2|Bacteria,1N6P6@1224|Proteobacteria,1SCMF@1236|Gammaproteobacteria,1J6UI@118884|unclassified Gammaproteobacteria	1236|Gammaproteobacteria	S	Modulates RecA activity	recX	GO:0003674,GO:0005488,GO:0005515,GO:0006282,GO:0006950,GO:0006974,GO:0007154,GO:0008150,GO:0009432,GO:0009605,GO:0009987,GO:0009991,GO:0019219,GO:0019222,GO:0019899,GO:0030234,GO:0031323,GO:0031668,GO:0033554,GO:0043086,GO:0044092,GO:0048583,GO:0050789,GO:0050790,GO:0050794,GO:0050896,GO:0051052,GO:0051171,GO:0051716,GO:0060255,GO:0065007,GO:0065009,GO:0071496,GO:0080090,GO:0080134,GO:0080135,GO:0098772,GO:2001020	-	ko:K03565	-	-	-	-	ko00000,ko03400	-	-	-	RecX
10A_02951	745411.B3C1_12099	2.18e-226	626.0	COG0468@1|root,COG0468@2|Bacteria,1MU3C@1224|Proteobacteria,1RMHP@1236|Gammaproteobacteria,1J536@118884|unclassified Gammaproteobacteria	1236|Gammaproteobacteria	L	Can catalyze the hydrolysis of ATP in the presence of single-stranded DNA, the ATP-dependent uptake of single-stranded DNA by duplex DNA, and the ATP-dependent hybridization of homologous single-stranded DNAs. It interacts with LexA causing its activation and leading to its autocatalytic cleavage	recA	GO:0003674,GO:0003676,GO:0003677,GO:0003697,GO:0005488,GO:0005575,GO:0005622,GO:0005623,GO:0005737,GO:0005829,GO:0006139,GO:0006259,GO:0006281,GO:0006310,GO:0006725,GO:0006807,GO:0006928,GO:0006950,GO:0006974,GO:0007154,GO:0008150,GO:0008152,GO:0009314,GO:0009432,GO:0009605,GO:0009628,GO:0009987,GO:0009991,GO:0010212,GO:0031668,GO:0033554,GO:0034641,GO:0040011,GO:0043170,GO:0044237,GO:0044238,GO:0044260,GO:0044424,GO:0044444,GO:0044464,GO:0046483,GO:0048870,GO:0050896,GO:0051179,GO:0051674,GO:0051716,GO:0071496,GO:0071704,GO:0090304,GO:0097159,GO:1901360,GO:1901363	-	ko:K03553	ko03440,map03440	M00729	-	-	ko00000,ko00001,ko00002,ko03400	-	-	-	RecA
10A_02952	745411.B3C1_12094	7.97e-83	248.0	COG1546@1|root,COG1546@2|Bacteria,1RH2Y@1224|Proteobacteria,1S5WH@1236|Gammaproteobacteria,1J6PG@118884|unclassified Gammaproteobacteria	1236|Gammaproteobacteria	S	Belongs to the CinA family	ygaD	GO:0003674,GO:0003824,GO:0016787,GO:0016810,GO:0016811,GO:0019159	3.5.1.42	ko:K03743	ko00760,map00760	-	R02322	RC00100	ko00000,ko00001,ko01000	-	-	-	CinA
10A_02953	745411.B3C1_12074	0.0	1464.0	COG0249@1|root,COG0249@2|Bacteria,1MUGX@1224|Proteobacteria,1RNW3@1236|Gammaproteobacteria,1J4TP@118884|unclassified Gammaproteobacteria	1236|Gammaproteobacteria	L	that it carries out the mismatch recognition step. This protein has a weak ATPase activity	mutS	GO:0000018,GO:0000166,GO:0003674,GO:0003676,GO:0003677,GO:0003684,GO:0003690,GO:0003824,GO:0005488,GO:0005515,GO:0005524,GO:0005575,GO:0005622,GO:0005623,GO:0005737,GO:0005829,GO:0006139,GO:0006259,GO:0006281,GO:0006298,GO:0006725,GO:0006807,GO:0006950,GO:0006974,GO:0008094,GO:0008144,GO:0008150,GO:0008152,GO:0008301,GO:0009987,GO:0016462,GO:0016787,GO:0016817,GO:0016818,GO:0016887,GO:0017076,GO:0017111,GO:0019219,GO:0019222,GO:0030554,GO:0030983,GO:0031323,GO:0032136,GO:0032300,GO:0032553,GO:0032555,GO:0032559,GO:0032991,GO:0033554,GO:0034641,GO:0035639,GO:0036094,GO:0042623,GO:0042802,GO:0043167,GO:0043168,GO:0043170,GO:0043531,GO:0044237,GO:0044238,GO:0044260,GO:0044424,GO:0044444,GO:0044464,GO:0046483,GO:0050789,GO:0050794,GO:0050896,GO:0051052,GO:0051171,GO:0051716,GO:0060255,GO:0065007,GO:0071704,GO:0080090,GO:0090304,GO:0097159,GO:0097367,GO:1901265,GO:1901360,GO:1901363,GO:1990391	-	ko:K03555	ko03430,map03430	-	-	-	ko00000,ko00001,ko03400	-	-	iECW_1372.ECW_m2935,iWFL_1372.ECW_m2935	MutS_I,MutS_II,MutS_III,MutS_IV,MutS_V
10A_02954	745411.B3C1_12069	1.42e-202	564.0	COG0568@1|root,COG0568@2|Bacteria,1MUDI@1224|Proteobacteria,1RN8V@1236|Gammaproteobacteria,1J4VY@118884|unclassified Gammaproteobacteria	1236|Gammaproteobacteria	K	COG0568 DNA-directed RNA polymerase, sigma subunit	rpoS	GO:0000988,GO:0000990,GO:0001000,GO:0001121,GO:0001123,GO:0003674,GO:0005488,GO:0005515,GO:0005575,GO:0005622,GO:0005623,GO:0005737,GO:0006139,GO:0006351,GO:0006352,GO:0006355,GO:0006725,GO:0006807,GO:0008150,GO:0008152,GO:0009058,GO:0009059,GO:0009889,GO:0009987,GO:0010467,GO:0010468,GO:0010556,GO:0016070,GO:0016987,GO:0018130,GO:0019219,GO:0019222,GO:0019438,GO:0019899,GO:0031323,GO:0031326,GO:0032774,GO:0034641,GO:0034645,GO:0034654,GO:0043170,GO:0043175,GO:0043254,GO:0044087,GO:0044237,GO:0044238,GO:0044249,GO:0044260,GO:0044271,GO:0044424,GO:0044464,GO:0046483,GO:0050789,GO:0050794,GO:0051128,GO:0051171,GO:0051252,GO:0060255,GO:0065007,GO:0070063,GO:0071704,GO:0080090,GO:0090304,GO:0097659,GO:0140110,GO:1901360,GO:1901362,GO:1901576,GO:1903506,GO:2000112,GO:2000142,GO:2001141	-	ko:K03087	ko02026,ko05111,map02026,map05111	-	-	-	ko00000,ko00001,ko03021	-	-	-	Sigma70_r1_2,Sigma70_r2,Sigma70_r3,Sigma70_r4
10A_02955	745411.B3C1_12064	3.11e-130	376.0	COG4942@1|root,COG4942@2|Bacteria,1RD24@1224|Proteobacteria,1RR11@1236|Gammaproteobacteria,1J66Q@118884|unclassified Gammaproteobacteria	1236|Gammaproteobacteria	D	Lysin motif	nlpD	GO:0000920,GO:0001896,GO:0005575,GO:0005623,GO:0008150,GO:0008219,GO:0009279,GO:0009987,GO:0012501,GO:0016020,GO:0019867,GO:0030312,GO:0030313,GO:0031975,GO:0032153,GO:0042221,GO:0042493,GO:0043085,GO:0044093,GO:0044462,GO:0044464,GO:0050790,GO:0050896,GO:0051301,GO:0051336,GO:0051345,GO:0065007,GO:0065009,GO:0071944	-	ko:K06194	-	-	-	-	ko00000	1.A.34.1.2	-	-	LysM,Peptidase_M23
10A_02956	745411.B3C1_12059	3.08e-107	312.0	COG1238@1|root,COG1238@2|Bacteria,1MWED@1224|Proteobacteria,1RPT7@1236|Gammaproteobacteria,1J6R2@118884|unclassified Gammaproteobacteria	1236|Gammaproteobacteria	S	SNARE associated Golgi protein	Z012_09465	GO:0005575,GO:0005623,GO:0005886,GO:0016020,GO:0044464,GO:0071944	-	-	-	-	-	-	-	-	-	-	SNARE_assoc
10A_02957	745411.B3C1_12054	3.34e-130	372.0	COG2518@1|root,COG2518@2|Bacteria,1MXQC@1224|Proteobacteria,1RMHZ@1236|Gammaproteobacteria,1J5GV@118884|unclassified Gammaproteobacteria	1236|Gammaproteobacteria	J	Catalyzes the methyl esterification of L-isoaspartyl residues in peptides and proteins that result from spontaneous decomposition of normal L-aspartyl and L-asparaginyl residues. It plays a role in the repair and or degradation of damaged proteins	pcm	GO:0003674,GO:0003824,GO:0004719,GO:0005575,GO:0005622,GO:0005623,GO:0005737,GO:0006464,GO:0006479,GO:0006807,GO:0008150,GO:0008152,GO:0008168,GO:0008171,GO:0008213,GO:0008276,GO:0008757,GO:0009987,GO:0010340,GO:0016740,GO:0016741,GO:0019538,GO:0030091,GO:0032259,GO:0036211,GO:0043170,GO:0043412,GO:0043414,GO:0044237,GO:0044238,GO:0044260,GO:0044267,GO:0044424,GO:0044464,GO:0051998,GO:0071704,GO:0140096,GO:1901564	2.1.1.77	ko:K00573	-	-	-	-	ko00000,ko01000	-	-	-	PCMT
10A_02958	745411.B3C1_12049	2.47e-153	433.0	COG0496@1|root,COG0496@2|Bacteria,1MVHE@1224|Proteobacteria,1RN36@1236|Gammaproteobacteria,1J5TA@118884|unclassified Gammaproteobacteria	1236|Gammaproteobacteria	S	Nucleotidase that shows phosphatase activity on nucleoside 5'-monophosphates	surE	GO:0003674,GO:0003824,GO:0004309,GO:0005488,GO:0005515,GO:0006139,GO:0006213,GO:0006220,GO:0006244,GO:0006725,GO:0006753,GO:0006793,GO:0006796,GO:0006807,GO:0008150,GO:0008152,GO:0008252,GO:0008253,GO:0008254,GO:0009056,GO:0009058,GO:0009116,GO:0009117,GO:0009119,GO:0009123,GO:0009125,GO:0009129,GO:0009131,GO:0009158,GO:0009161,GO:0009164,GO:0009166,GO:0009173,GO:0009175,GO:0009218,GO:0009222,GO:0009259,GO:0009261,GO:0009987,GO:0016311,GO:0016462,GO:0016787,GO:0016788,GO:0016791,GO:0016817,GO:0016818,GO:0018130,GO:0019438,GO:0019439,GO:0019637,GO:0019693,GO:0030145,GO:0034404,GO:0034641,GO:0034654,GO:0034655,GO:0034656,GO:0042454,GO:0042578,GO:0042802,GO:0043167,GO:0043169,GO:0044237,GO:0044238,GO:0044248,GO:0044249,GO:0044270,GO:0044271,GO:0044281,GO:0044282,GO:0044283,GO:0046049,GO:0046050,GO:0046131,GO:0046133,GO:0046135,GO:0046434,GO:0046483,GO:0046700,GO:0046872,GO:0046914,GO:0055086,GO:0071704,GO:0072527,GO:0072529,GO:1901135,GO:1901136,GO:1901292,GO:1901360,GO:1901361,GO:1901362,GO:1901564,GO:1901565,GO:1901575,GO:1901576,GO:1901657,GO:1901658	3.1.3.5	ko:K03787	ko00230,ko00240,ko00760,ko01100,ko01110,map00230,map00240,map00760,map01100,map01110	-	R00183,R00511,R00963,R01126,R01227,R01569,R01664,R01968,R02088,R02102,R02323,R02719,R03346	RC00017	ko00000,ko00001,ko01000	-	-	iSFxv_1172.SFxv_3035	SurE
10A_02959	745411.B3C1_12044	5.22e-184	518.0	COG0585@1|root,COG0585@2|Bacteria,1MXHD@1224|Proteobacteria,1RPRF@1236|Gammaproteobacteria,1J50G@118884|unclassified Gammaproteobacteria	1236|Gammaproteobacteria	J	Responsible for synthesis of pseudouridine from uracil- 13 in transfer RNAs	truD	GO:0001522,GO:0003674,GO:0003824,GO:0005575,GO:0005622,GO:0005623,GO:0005737,GO:0005829,GO:0006139,GO:0006725,GO:0006807,GO:0008150,GO:0008152,GO:0009451,GO:0009982,GO:0009987,GO:0016070,GO:0016853,GO:0016866,GO:0034641,GO:0043170,GO:0043412,GO:0044237,GO:0044238,GO:0044424,GO:0044444,GO:0044464,GO:0046483,GO:0071704,GO:0090304,GO:1901360	5.4.99.27	ko:K06176	-	-	-	-	ko00000,ko01000,ko03016	-	-	-	TruD
10A_02960	745411.B3C1_12039	1.85e-87	259.0	COG0245@1|root,COG0245@2|Bacteria,1MVHA@1224|Proteobacteria,1S3RQ@1236|Gammaproteobacteria,1J5XS@118884|unclassified Gammaproteobacteria	1236|Gammaproteobacteria	H	Involved in the biosynthesis of isopentenyl diphosphate (IPP) and dimethylallyl diphosphate (DMAPP), two major building blocks of isoprenoid compounds. Catalyzes the conversion of 4- diphosphocytidyl-2-C-methyl-D-erythritol 2-phosphate (CDP-ME2P) to 2-C-methyl-D-erythritol 2,4-cyclodiphosphate (ME-CPP) with a corresponding release of cytidine 5-monophosphate (CMP)	ispF	GO:0003674,GO:0003824,GO:0005488,GO:0005515,GO:0006732,GO:0006733,GO:0006743,GO:0006744,GO:0008150,GO:0008152,GO:0008270,GO:0008685,GO:0009058,GO:0009108,GO:0009987,GO:0016829,GO:0016849,GO:0030145,GO:0042180,GO:0042181,GO:0042802,GO:0043167,GO:0043169,GO:0044237,GO:0044249,GO:0044281,GO:0044283,GO:0046872,GO:0046914,GO:0051186,GO:0051188,GO:0071704,GO:1901576,GO:1901661,GO:1901663	4.6.1.12	ko:K01770	ko00900,ko01100,ko01110,ko01130,map00900,map01100,map01110,map01130	M00096	R05637	RC00002,RC01440	ko00000,ko00001,ko00002,ko01000	-	-	iPC815.YPO3360	YgbB
10A_02961	745411.B3C1_12034	2.31e-127	366.0	COG1211@1|root,COG1211@2|Bacteria,1MY3B@1224|Proteobacteria,1S21S@1236|Gammaproteobacteria,1J618@118884|unclassified Gammaproteobacteria	1236|Gammaproteobacteria	I	Catalyzes the formation of 4-diphosphocytidyl-2-C- methyl-D-erythritol from CTP and 2-C-methyl-D-erythritol 4- phosphate (MEP)	ispD	GO:0000287,GO:0003674,GO:0003824,GO:0005488,GO:0005515,GO:0005575,GO:0005622,GO:0005623,GO:0005737,GO:0005829,GO:0006629,GO:0006720,GO:0008150,GO:0008152,GO:0008299,GO:0008610,GO:0009058,GO:0009987,GO:0016740,GO:0016772,GO:0016779,GO:0042802,GO:0043167,GO:0043169,GO:0044237,GO:0044238,GO:0044249,GO:0044255,GO:0044424,GO:0044444,GO:0044464,GO:0046872,GO:0050518,GO:0070567,GO:0071704,GO:1901576	2.7.7.60	ko:K00991	ko00900,ko01100,ko01110,ko01130,map00900,map01100,map01110,map01130	M00096	R05633	RC00002	ko00000,ko00001,ko00002,ko01000	-	-	iAF1260.b2747,iBWG_1329.BWG_2483,iEC55989_1330.EC55989_3019,iECDH10B_1368.ECDH10B_2915,iECDH1ME8569_1439.ECDH1ME8569_2657,iECIAI1_1343.ECIAI1_2848,iECO103_1326.ECO103_3289,iECO111_1330.ECO111_3471,iECO26_1355.ECO26_3816,iECSE_1348.ECSE_2999,iECW_1372.ECW_m2953,iEKO11_1354.EKO11_1022,iEcDH1_1363.EcDH1_0941,iEcE24377_1341.EcE24377A_3048,iEcHS_1320.EcHS_A2885,iEcolC_1368.EcolC_0965,iJO1366.b2747,iJR904.b2747,iPC815.YPO3361,iSBO_1134.SBO_2773,iSDY_1059.SDY_2946,iSSON_1240.SSON_2895,iSbBS512_1146.SbBS512_E3127,iUMNK88_1353.UMNK88_3422,iWFL_1372.ECW_m2953,iY75_1357.Y75_RS14300	IspD
10A_02962	745411.B3C1_12029	5.02e-52	165.0	COG2919@1|root,COG2919@2|Bacteria,1N7AA@1224|Proteobacteria,1SD8H@1236|Gammaproteobacteria,1J6V4@118884|unclassified Gammaproteobacteria	1236|Gammaproteobacteria	D	Essential cell division protein. May link together the upstream cell division proteins, which are predominantly cytoplasmic, with the downstream cell division proteins, which are predominantly periplasmic	ftsB	GO:0000003,GO:0000910,GO:0003674,GO:0005488,GO:0005515,GO:0005575,GO:0005623,GO:0007049,GO:0008150,GO:0009987,GO:0019954,GO:0022402,GO:0022414,GO:0030428,GO:0032153,GO:0032505,GO:0042802,GO:0043093,GO:0044464,GO:0051301	-	ko:K05589	-	-	-	-	ko00000,ko03036	-	-	-	DivIC
10A_02963	745411.B3C1_12024	4.53e-141	400.0	COG0625@1|root,COG0625@2|Bacteria,1MUN3@1224|Proteobacteria,1RMF7@1236|Gammaproteobacteria,1J63B@118884|unclassified Gammaproteobacteria	1236|Gammaproteobacteria	O	Belongs to the GST superfamily	-	-	-	ko:K11209	-	-	-	-	ko00000,ko01000	-	-	-	GST_C,GST_N,GST_N_3
10A_02965	745411.B3C1_12009	1.4e-282	775.0	COG0148@1|root,COG0148@2|Bacteria,1MU1N@1224|Proteobacteria,1RNQA@1236|Gammaproteobacteria,1J4TX@118884|unclassified Gammaproteobacteria	1236|Gammaproteobacteria	G	Catalyzes the reversible conversion of 2- phosphoglycerate into phosphoenolpyruvate. It is essential for the degradation of carbohydrates via glycolysis	eno	-	4.2.1.11	ko:K01689	ko00010,ko00680,ko01100,ko01110,ko01120,ko01130,ko01200,ko01230,ko03018,ko04066,map00010,map00680,map01100,map01110,map01120,map01130,map01200,map01230,map03018,map04066	M00001,M00002,M00003,M00346,M00394	R00658	RC00349	ko00000,ko00001,ko00002,ko01000,ko03019,ko04147	-	-	-	Enolase_C,Enolase_N
10A_02966	745411.B3C1_12004	0.0	1038.0	COG0504@1|root,COG0504@2|Bacteria,1MUIT@1224|Proteobacteria,1RM92@1236|Gammaproteobacteria,1J4XM@118884|unclassified Gammaproteobacteria	1236|Gammaproteobacteria	F	Catalyzes the ATP-dependent amination of UTP to CTP with either L-glutamine or ammonia as the source of nitrogen. Regulates intracellular CTP levels through interactions with the four ribonucleotide triphosphates	pyrG	GO:0003674,GO:0003824,GO:0003883,GO:0005488,GO:0005515,GO:0005575,GO:0005622,GO:0005623,GO:0005737,GO:0005829,GO:0006139,GO:0006213,GO:0006220,GO:0006221,GO:0006241,GO:0006725,GO:0006753,GO:0006793,GO:0006796,GO:0006807,GO:0008150,GO:0008152,GO:0009058,GO:0009116,GO:0009117,GO:0009119,GO:0009141,GO:0009142,GO:0009147,GO:0009148,GO:0009163,GO:0009165,GO:0009199,GO:0009201,GO:0009208,GO:0009209,GO:0009218,GO:0009220,GO:0009259,GO:0009260,GO:0009987,GO:0016874,GO:0016879,GO:0018130,GO:0019438,GO:0019637,GO:0019693,GO:0034404,GO:0034641,GO:0034654,GO:0042455,GO:0042802,GO:0044237,GO:0044238,GO:0044249,GO:0044271,GO:0044281,GO:0044283,GO:0044424,GO:0044444,GO:0044464,GO:0046036,GO:0046131,GO:0046132,GO:0046134,GO:0046390,GO:0046483,GO:0055086,GO:0071704,GO:0072527,GO:0072528,GO:0090407,GO:1901135,GO:1901137,GO:1901293,GO:1901360,GO:1901362,GO:1901564,GO:1901566,GO:1901576,GO:1901657,GO:1901659	6.3.4.2	ko:K01937	ko00240,ko01100,map00240,map01100	M00052	R00571,R00573	RC00010,RC00074	ko00000,ko00001,ko00002,ko01000	-	-	iECO103_1326.ECO103_3323,iPC815.YPO3377	CTP_synth_N,GATase
10A_02967	745411.B3C1_11999	2.88e-145	414.0	COG1694@1|root,COG3956@2|Bacteria,1MVKM@1224|Proteobacteria,1RNVU@1236|Gammaproteobacteria,1J53C@118884|unclassified Gammaproteobacteria	1236|Gammaproteobacteria	S	MazG nucleotide pyrophosphohydrolase domain	mazG	GO:0003674,GO:0003824,GO:0006139,GO:0006163,GO:0006195,GO:0006203,GO:0006213,GO:0006220,GO:0006244,GO:0006725,GO:0006753,GO:0006793,GO:0006796,GO:0006807,GO:0006950,GO:0007154,GO:0008150,GO:0008152,GO:0009056,GO:0009058,GO:0009116,GO:0009117,GO:0009119,GO:0009141,GO:0009143,GO:0009144,GO:0009146,GO:0009147,GO:0009149,GO:0009151,GO:0009155,GO:0009164,GO:0009166,GO:0009199,GO:0009200,GO:0009203,GO:0009204,GO:0009208,GO:0009210,GO:0009211,GO:0009213,GO:0009215,GO:0009217,GO:0009218,GO:0009219,GO:0009222,GO:0009223,GO:0009259,GO:0009261,GO:0009262,GO:0009264,GO:0009267,GO:0009394,GO:0009605,GO:0009987,GO:0009991,GO:0016462,GO:0016787,GO:0016817,GO:0016818,GO:0018130,GO:0019438,GO:0019439,GO:0019637,GO:0019692,GO:0019693,GO:0031667,GO:0031668,GO:0031669,GO:0033554,GO:0034404,GO:0034641,GO:0034654,GO:0034655,GO:0034656,GO:0042454,GO:0042594,GO:0044237,GO:0044238,GO:0044248,GO:0044249,GO:0044270,GO:0044271,GO:0044281,GO:0044282,GO:0044283,GO:0046046,GO:0046047,GO:0046051,GO:0046052,GO:0046060,GO:0046061,GO:0046070,GO:0046075,GO:0046076,GO:0046080,GO:0046081,GO:0046131,GO:0046133,GO:0046135,GO:0046386,GO:0046434,GO:0046483,GO:0046700,GO:0047429,GO:0050896,GO:0051716,GO:0055086,GO:0071496,GO:0071704,GO:0072521,GO:0072523,GO:0072527,GO:0072529,GO:1901135,GO:1901136,GO:1901292,GO:1901360,GO:1901361,GO:1901362,GO:1901564,GO:1901565,GO:1901575,GO:1901576,GO:1901657,GO:1901658	3.6.1.9	ko:K04765	ko00230,ko00240,ko00760,ko00770,ko01100,map00230,map00240,map00760,map00770,map01100	-	R00086,R00087,R00103,R00287,R00426,R00515,R00662,R00720,R03004,R03036,R11323	RC00002	ko00000,ko00001,ko01000	-	-	iAF1260.b2781,iBWG_1329.BWG_2516,iE2348C_1286.E2348C_3048,iEC55989_1330.EC55989_3056,iECDH10B_1368.ECDH10B_2948,iECDH1ME8569_1439.ECDH1ME8569_2691,iECH74115_1262.ECH74115_4041,iECIAI1_1343.ECIAI1_2889,iECO103_1326.ECO103_3324,iECO111_1330.ECO111_3505,iECO26_1355.ECO26_3851,iECOK1_1307.ECOK1_3155,iECP_1309.ECP_2762,iECSE_1348.ECSE_3039,iECSP_1301.ECSP_3733,iECW_1372.ECW_m2990,iECs_1301.ECs3641,iEKO11_1354.EKO11_0987,iEcDH1_1363.EcDH1_0907,iEcE24377_1341.EcE24377A_3085,iEcHS_1320.EcHS_A2925,iEcolC_1368.EcolC_0931,iG2583_1286.G2583_3433,iJO1366.b2781,iJR904.b2781,iSBO_1134.SBO_2662,iSSON_1240.SSON_2938,iSbBS512_1146.SbBS512_E3092,iUMN146_1321.UM146_02665,iUMNK88_1353.UMNK88_3464,iUTI89_1310.UTI89_C3150,iWFL_1372.ECW_m2990,iY75_1357.Y75_RS14470,iZ_1308.Z4096	MazG
10A_02968	745411.B3C1_11994	0.0	1348.0	COG0317@1|root,COG0317@2|Bacteria,1MU44@1224|Proteobacteria,1RN3H@1236|Gammaproteobacteria,1J4XS@118884|unclassified Gammaproteobacteria	1236|Gammaproteobacteria	KT	In eubacteria ppGpp (guanosine 3'-diphosphate 5-' diphosphate) is a mediator of the stringent response that coordinates a variety of cellular activities in response to changes in nutritional abundance	relA	GO:0003674,GO:0003824,GO:0005575,GO:0005618,GO:0005623,GO:0005886,GO:0006139,GO:0006163,GO:0006725,GO:0006753,GO:0006793,GO:0006796,GO:0006807,GO:0006950,GO:0008150,GO:0008152,GO:0008728,GO:0008893,GO:0009116,GO:0009117,GO:0009119,GO:0009150,GO:0009259,GO:0009605,GO:0009987,GO:0009991,GO:0015949,GO:0015969,GO:0016020,GO:0016740,GO:0016772,GO:0016778,GO:0016787,GO:0016788,GO:0016794,GO:0019637,GO:0019693,GO:0030312,GO:0031667,GO:0033865,GO:0033875,GO:0034032,GO:0034035,GO:0034641,GO:0042278,GO:0042578,GO:0042594,GO:0044237,GO:0044238,GO:0044281,GO:0044464,GO:0046128,GO:0046483,GO:0050896,GO:0055086,GO:0071704,GO:0071944,GO:0072521,GO:1901068,GO:1901135,GO:1901360,GO:1901564,GO:1901657	2.7.6.5	ko:K00951	ko00230,map00230	-	R00429	RC00002,RC00078	ko00000,ko00001,ko01000	-	-	iSFV_1184.SFV_2673	ACT_4,HD_4,RelA_SpoT,TGS
10A_02969	745411.B3C1_11989	5.39e-247	686.0	COG2265@1|root,COG2265@2|Bacteria,1MV3A@1224|Proteobacteria,1RN1D@1236|Gammaproteobacteria,1J5T0@118884|unclassified Gammaproteobacteria	1236|Gammaproteobacteria	J	Belongs to the class I-like SAM-binding methyltransferase superfamily. RNA M5U methyltransferase family	rlmD	GO:0000154,GO:0001510,GO:0003674,GO:0003824,GO:0005488,GO:0006139,GO:0006364,GO:0006396,GO:0006725,GO:0006807,GO:0008150,GO:0008152,GO:0008168,GO:0008169,GO:0008173,GO:0008649,GO:0008757,GO:0009451,GO:0009987,GO:0010467,GO:0016070,GO:0016072,GO:0016436,GO:0016740,GO:0016741,GO:0022613,GO:0031167,GO:0032259,GO:0034470,GO:0034641,GO:0034660,GO:0042254,GO:0043170,GO:0043412,GO:0043414,GO:0044085,GO:0044237,GO:0044238,GO:0044260,GO:0046483,GO:0048037,GO:0051536,GO:0051539,GO:0051540,GO:0070041,GO:0070475,GO:0071704,GO:0071840,GO:0090304,GO:0140098,GO:0140102,GO:1901360	2.1.1.190	ko:K03215	-	-	-	-	ko00000,ko01000,ko03009	-	-	-	TRAM,tRNA_U5-meth_tr
10A_02970	745411.B3C1_11984	0.0	1555.0	COG0642@1|root,COG2205@2|Bacteria,1NRP8@1224|Proteobacteria,1SKTW@1236|Gammaproteobacteria,1J4QE@118884|unclassified Gammaproteobacteria	1236|Gammaproteobacteria	T	COG0642 Signal transduction histidine kinase	gacS	-	2.7.13.3	ko:K07678	ko02020,ko02025,ko02026,ko05111,map02020,map02025,map02026,map05111	M00475	-	-	ko00000,ko00001,ko00002,ko01000,ko01001,ko02022	-	-	-	7TMR-DISMED2,7TMR-DISM_7TM,DUF2222,HAMP,HATPase_c,HisKA,Hpt,Response_reg
10A_02971	1124983.PFLCHA0_c31450	4.8e-157	445.0	COG1968@1|root,COG1968@2|Bacteria,1MX02@1224|Proteobacteria,1RQQT@1236|Gammaproteobacteria,1YP5Y@136843|Pseudomonas fluorescens group	1236|Gammaproteobacteria	V	Catalyzes the dephosphorylation of undecaprenyl diphosphate (UPP). Confers resistance to bacitracin	uppP	GO:0003674,GO:0003824,GO:0005575,GO:0005623,GO:0005886,GO:0005887,GO:0006793,GO:0006796,GO:0008150,GO:0008152,GO:0009987,GO:0016020,GO:0016021,GO:0016311,GO:0016462,GO:0016787,GO:0016817,GO:0016818,GO:0031224,GO:0031226,GO:0042221,GO:0044237,GO:0044425,GO:0044459,GO:0044464,GO:0046677,GO:0050380,GO:0050896,GO:0071944	3.6.1.27	ko:K06153	ko00550,map00550	-	R05627	RC00002	ko00000,ko00001,ko01000,ko01011	-	-	iYL1228.KPN_03461	BacA
10A_02972	930169.B5T_01283	7.41e-258	736.0	COG0671@1|root,COG0671@2|Bacteria,1MUEX@1224|Proteobacteria,1S07X@1236|Gammaproteobacteria	1236|Gammaproteobacteria	I	phosphoesterase, PA-phosphatase	-	-	-	-	-	-	-	-	-	-	-	-	PAP2,PATR
10A_02973	745411.B3C1_17747	1.84e-58	183.0	COG0736@1|root,COG0736@2|Bacteria,1MZBF@1224|Proteobacteria,1S98P@1236|Gammaproteobacteria,1J6VK@118884|unclassified Gammaproteobacteria	1236|Gammaproteobacteria	I	Transfers the 4'-phosphopantetheine moiety from coenzyme A to a Ser of acyl-carrier-protein	acpS	GO:0003674,GO:0003824,GO:0006082,GO:0006464,GO:0006629,GO:0006631,GO:0006633,GO:0006807,GO:0008150,GO:0008152,GO:0008610,GO:0008897,GO:0009058,GO:0009987,GO:0016053,GO:0016740,GO:0016772,GO:0016780,GO:0018070,GO:0018193,GO:0018209,GO:0018215,GO:0019538,GO:0019752,GO:0032787,GO:0036211,GO:0043170,GO:0043412,GO:0043436,GO:0044237,GO:0044238,GO:0044249,GO:0044255,GO:0044260,GO:0044267,GO:0044281,GO:0044283,GO:0046394,GO:0071704,GO:0072330,GO:1901564,GO:1901576	2.7.8.7	ko:K00997	ko00770,map00770	-	R01625	RC00002	ko00000,ko00001,ko01000	-	-	-	ACPS
10A_02974	745411.B3C1_17752	1.46e-152	431.0	COG0854@1|root,COG0854@2|Bacteria,1MU9W@1224|Proteobacteria,1RMS5@1236|Gammaproteobacteria,1J5F1@118884|unclassified Gammaproteobacteria	1236|Gammaproteobacteria	H	Catalyzes the complicated ring closure reaction between the two acyclic compounds 1-deoxy-D-xylulose-5-phosphate (DXP) and 3-amino-2-oxopropyl phosphate (1-amino-acetone-3-phosphate or AAP) to form pyridoxine 5'-phosphate (PNP) and inorganic phosphate	pdxJ	GO:0003674,GO:0003824,GO:0005488,GO:0005515,GO:0005575,GO:0005622,GO:0005623,GO:0005737,GO:0005829,GO:0006725,GO:0006766,GO:0006767,GO:0006807,GO:0008150,GO:0008152,GO:0008614,GO:0008615,GO:0009058,GO:0009110,GO:0009987,GO:0016740,GO:0016769,GO:0017144,GO:0018130,GO:0019438,GO:0033856,GO:0034641,GO:0042364,GO:0042802,GO:0042816,GO:0042819,GO:0044237,GO:0044249,GO:0044271,GO:0044281,GO:0044283,GO:0044424,GO:0044444,GO:0044464,GO:0046483,GO:0051186,GO:0051188,GO:0071704,GO:0072524,GO:0072525,GO:1901360,GO:1901362,GO:1901564,GO:1901566,GO:1901576,GO:1901615,GO:1901617	2.6.99.2	ko:K03474	ko00750,ko01100,map00750,map01100	M00124	R05838	RC01476	ko00000,ko00001,ko00002,ko01000	-	-	iAF1260.b2564,iB21_1397.B21_02422,iBWG_1329.BWG_2328,iEC55989_1330.EC55989_2852,iECBD_1354.ECBD_1117,iECB_1328.ECB_02458,iECDH10B_1368.ECDH10B_2732,iECDH1ME8569_1439.ECDH1ME8569_2491,iECD_1391.ECD_02458,iECH74115_1262.ECH74115_3800,iECIAI1_1343.ECIAI1_2675,iECO103_1326.ECO103_3142,iECO111_1330.ECO111_3290,iECO26_1355.ECO26_3611,iECSE_1348.ECSE_2852,iECSP_1301.ECSP_3509,iECW_1372.ECW_m2792,iECs_1301.ECs3430,iEKO11_1354.EKO11_1169,iEcDH1_1363.EcDH1_1104,iEcE24377_1341.EcE24377A_2850,iEcHS_1320.EcHS_A2719,iEcolC_1368.EcolC_1113,iG2583_1286.G2583_3145,iJO1366.b2564,iJR904.b2564,iWFL_1372.ECW_m2792,iY75_1357.Y75_RS13390	PdxJ
10A_02975	745411.B3C1_17757	9.6e-146	412.0	COG1381@1|root,COG1381@2|Bacteria,1RHIC@1224|Proteobacteria,1RN8Y@1236|Gammaproteobacteria,1J6WC@118884|unclassified Gammaproteobacteria	1236|Gammaproteobacteria	L	Involved in DNA repair and RecF pathway recombination	recO	GO:0008150,GO:0009314,GO:0009628,GO:0050896	-	ko:K03584	ko03440,map03440	-	-	-	ko00000,ko00001,ko03400	-	-	-	RecO_C,RecO_N
10A_02976	745411.B3C1_17762	2.74e-210	581.0	COG1159@1|root,COG1159@2|Bacteria,1MUKT@1224|Proteobacteria,1RN3A@1236|Gammaproteobacteria,1J4EI@118884|unclassified Gammaproteobacteria	1236|Gammaproteobacteria	S	An essential GTPase that binds both GDP and GTP, with rapid nucleotide exchange. Plays a role in 16S rRNA processing and 30S ribosomal subunit biogenesis and possibly also in cell cycle regulation and energy metabolism	era	GO:0000166,GO:0001882,GO:0001883,GO:0003674,GO:0003676,GO:0003723,GO:0003824,GO:0003924,GO:0005488,GO:0005525,GO:0005575,GO:0005622,GO:0005623,GO:0005737,GO:0005829,GO:0005886,GO:0006464,GO:0006468,GO:0006793,GO:0006796,GO:0006807,GO:0008150,GO:0008152,GO:0009898,GO:0009987,GO:0016020,GO:0016310,GO:0016462,GO:0016787,GO:0016817,GO:0016818,GO:0017076,GO:0017111,GO:0019001,GO:0019538,GO:0019843,GO:0019897,GO:0019898,GO:0022613,GO:0031234,GO:0032549,GO:0032550,GO:0032553,GO:0032555,GO:0032561,GO:0035639,GO:0036094,GO:0036211,GO:0042254,GO:0042274,GO:0043021,GO:0043024,GO:0043167,GO:0043168,GO:0043170,GO:0043412,GO:0044085,GO:0044237,GO:0044238,GO:0044260,GO:0044267,GO:0044424,GO:0044425,GO:0044444,GO:0044459,GO:0044464,GO:0044877,GO:0046777,GO:0070181,GO:0071704,GO:0071840,GO:0071944,GO:0097159,GO:0097367,GO:0098552,GO:0098562,GO:1901265,GO:1901363,GO:1901564	-	ko:K03595	-	-	-	-	ko00000,ko03009,ko03029	-	-	-	KH_2,MMR_HSR1
10A_02977	745411.B3C1_17767	5.8e-146	412.0	COG0571@1|root,COG0571@2|Bacteria,1MUQ6@1224|Proteobacteria,1RN0C@1236|Gammaproteobacteria,1J5PS@118884|unclassified Gammaproteobacteria	1236|Gammaproteobacteria	J	Digests double-stranded RNA. Involved in the processing of primary rRNA transcript to yield the immediate precursors to the large and small rRNAs (23S and 16S). Processes some mRNAs, and tRNAs when they are encoded in the rRNA operon. Processes pre- crRNA and tracrRNA of type II CRISPR loci if present in the organism	rnc	GO:0000287,GO:0003674,GO:0003676,GO:0003723,GO:0003725,GO:0003824,GO:0004518,GO:0004519,GO:0004521,GO:0004525,GO:0004540,GO:0005488,GO:0005515,GO:0005575,GO:0005622,GO:0005623,GO:0005737,GO:0005829,GO:0006139,GO:0006364,GO:0006396,GO:0006397,GO:0006725,GO:0006807,GO:0008150,GO:0008152,GO:0009987,GO:0010467,GO:0016070,GO:0016071,GO:0016072,GO:0016787,GO:0016788,GO:0016891,GO:0016893,GO:0019899,GO:0022613,GO:0032296,GO:0034470,GO:0034641,GO:0034660,GO:0042254,GO:0043167,GO:0043169,GO:0043170,GO:0044085,GO:0044237,GO:0044238,GO:0044424,GO:0044444,GO:0044464,GO:0046483,GO:0046872,GO:0071704,GO:0071840,GO:0090304,GO:0090305,GO:0090501,GO:0090502,GO:0097159,GO:0140098,GO:1901360,GO:1901363	3.1.26.3	ko:K03685	ko03008,ko05205,map03008,map05205	-	-	-	ko00000,ko00001,ko01000,ko03009,ko03019,ko03036	-	-	-	Ribonucleas_3_3,dsrm
10A_02978	745411.B3C1_17777	1.13e-165	469.0	COG0681@1|root,COG0681@2|Bacteria,1MXUF@1224|Proteobacteria,1RMHI@1236|Gammaproteobacteria,1J5QR@118884|unclassified Gammaproteobacteria	1236|Gammaproteobacteria	U	Belongs to the peptidase S26 family	lepB	GO:0003674,GO:0003824,GO:0004175,GO:0004252,GO:0005488,GO:0005575,GO:0005623,GO:0005886,GO:0005887,GO:0006465,GO:0006508,GO:0006518,GO:0006807,GO:0008150,GO:0008152,GO:0008233,GO:0008236,GO:0009987,GO:0010467,GO:0015643,GO:0016020,GO:0016021,GO:0016485,GO:0016787,GO:0017171,GO:0019538,GO:0031224,GO:0031226,GO:0034641,GO:0043170,GO:0043603,GO:0044237,GO:0044238,GO:0044260,GO:0044267,GO:0044425,GO:0044459,GO:0044464,GO:0051604,GO:0070011,GO:0071704,GO:0071944,GO:0140096,GO:1901564	3.4.21.89	ko:K03100	ko02024,ko03060,map02024,map03060	-	-	-	ko00000,ko00001,ko01000,ko01002	-	-	-	Peptidase_S24,Peptidase_S26
10A_02979	745411.B3C1_17777	1.3e-192	537.0	COG0681@1|root,COG0681@2|Bacteria,1MXUF@1224|Proteobacteria,1RMHI@1236|Gammaproteobacteria,1J5QR@118884|unclassified Gammaproteobacteria	1236|Gammaproteobacteria	U	Belongs to the peptidase S26 family	lepB	GO:0003674,GO:0003824,GO:0004175,GO:0004252,GO:0005488,GO:0005575,GO:0005623,GO:0005886,GO:0005887,GO:0006465,GO:0006508,GO:0006518,GO:0006807,GO:0008150,GO:0008152,GO:0008233,GO:0008236,GO:0009987,GO:0010467,GO:0015643,GO:0016020,GO:0016021,GO:0016485,GO:0016787,GO:0017171,GO:0019538,GO:0031224,GO:0031226,GO:0034641,GO:0043170,GO:0043603,GO:0044237,GO:0044238,GO:0044260,GO:0044267,GO:0044425,GO:0044459,GO:0044464,GO:0051604,GO:0070011,GO:0071704,GO:0071944,GO:0140096,GO:1901564	3.4.21.89	ko:K03100	ko02024,ko03060,map02024,map03060	-	-	-	ko00000,ko00001,ko01000,ko01002	-	-	-	Peptidase_S24,Peptidase_S26
10A_02980	745411.B3C1_17782	0.0	1161.0	COG0481@1|root,COG0481@2|Bacteria,1MVZA@1224|Proteobacteria,1RPFB@1236|Gammaproteobacteria,1J4DD@118884|unclassified Gammaproteobacteria	1236|Gammaproteobacteria	M	Required for accurate and efficient protein synthesis under certain stress conditions. May act as a fidelity factor of the translation reaction, by catalyzing a one-codon backward translocation of tRNAs on improperly translocated ribosomes. Back- translocation proceeds from a post-translocation (POST) complex to a pre-translocation (PRE) complex, thus giving elongation factor G a second chance to translocate the tRNAs correctly. Binds to ribosomes in a GTP-dependent manner	lepA	GO:0000166,GO:0001882,GO:0001883,GO:0003674,GO:0003676,GO:0003723,GO:0003746,GO:0003824,GO:0003924,GO:0005488,GO:0005515,GO:0005525,GO:0005575,GO:0005622,GO:0005623,GO:0005737,GO:0005829,GO:0005886,GO:0006412,GO:0006414,GO:0006518,GO:0006807,GO:0006950,GO:0006970,GO:0008135,GO:0008150,GO:0008152,GO:0009058,GO:0009059,GO:0009266,GO:0009268,GO:0009409,GO:0009628,GO:0009651,GO:0009987,GO:0010467,GO:0016020,GO:0016462,GO:0016787,GO:0016817,GO:0016818,GO:0017076,GO:0017111,GO:0019001,GO:0019538,GO:0032549,GO:0032550,GO:0032553,GO:0032555,GO:0032561,GO:0034641,GO:0034645,GO:0035639,GO:0036094,GO:0042802,GO:0043021,GO:0043023,GO:0043024,GO:0043043,GO:0043167,GO:0043168,GO:0043170,GO:0043603,GO:0043604,GO:0044237,GO:0044238,GO:0044249,GO:0044260,GO:0044267,GO:0044271,GO:0044424,GO:0044444,GO:0044464,GO:0044877,GO:0050896,GO:0071704,GO:0071944,GO:0097159,GO:0097367,GO:1901265,GO:1901363,GO:1901564,GO:1901566,GO:1901576	-	ko:K03596	ko05134,map05134	-	-	-	ko00000,ko00001	-	-	-	EFG_C,GTP_EFTU,GTP_EFTU_D2,LepA_C
10A_02981	745411.B3C1_17787	5.78e-74	225.0	COG3086@1|root,COG3086@2|Bacteria,1PVAZ@1224|Proteobacteria,1TAW9@1236|Gammaproteobacteria,1J7DW@118884|unclassified Gammaproteobacteria	1236|Gammaproteobacteria	T	Positive regulator of sigma(E), RseC/MucC	-	-	-	-	-	-	-	-	-	-	-	-	RseC_MucC
10A_02982	745411.B3C1_17792	3.1e-185	521.0	COG3026@1|root,COG3026@2|Bacteria,1MUQ8@1224|Proteobacteria,1RNF3@1236|Gammaproteobacteria,1J6MI@118884|unclassified Gammaproteobacteria	1236|Gammaproteobacteria	T	COG3026 Negative regulator of sigma E activity	rseB	GO:0003674,GO:0005488,GO:0005515,GO:0005575,GO:0005623,GO:0030288,GO:0030313,GO:0031975,GO:0042597,GO:0042802,GO:0044464,GO:0045152	-	ko:K03598	-	-	-	-	ko00000,ko03021	-	-	-	MucB_RseB,MucB_RseB_C
10A_02983	745411.B3C1_17797	3.23e-95	281.0	COG3073@1|root,COG3073@2|Bacteria,1N9FN@1224|Proteobacteria,1SWYJ@1236|Gammaproteobacteria,1J6IG@118884|unclassified Gammaproteobacteria	1236|Gammaproteobacteria	T	Anti sigma-E protein RseA, N-terminal domain	-	-	-	ko:K03597	-	-	-	-	ko00000,ko03021	-	-	-	RseA_N
10A_02984	745411.B3C1_17802	1.52e-129	370.0	COG1595@1|root,COG1595@2|Bacteria,1MX7T@1224|Proteobacteria,1RN64@1236|Gammaproteobacteria,1J5Q9@118884|unclassified Gammaproteobacteria	1236|Gammaproteobacteria	K	Belongs to the sigma-70 factor family. ECF subfamily	rpoE	GO:0005575,GO:0005622,GO:0005623,GO:0005737,GO:0006355,GO:0006950,GO:0006970,GO:0008150,GO:0009266,GO:0009628,GO:0009889,GO:0010468,GO:0010556,GO:0019219,GO:0019222,GO:0031323,GO:0031326,GO:0044424,GO:0044464,GO:0050789,GO:0050794,GO:0050896,GO:0051171,GO:0051252,GO:0060255,GO:0065007,GO:0080090,GO:1903506,GO:2000112,GO:2001141	-	ko:K03088	-	-	-	-	ko00000,ko03021	-	-	-	Sigma70_r2,Sigma70_r4_2
10A_02985	745411.B3C1_17807	0.0	980.0	COG0029@1|root,COG0029@2|Bacteria,1RBQW@1224|Proteobacteria,1RMMD@1236|Gammaproteobacteria,1J59P@118884|unclassified Gammaproteobacteria	1236|Gammaproteobacteria	H	Catalyzes the oxidation of L-aspartate to iminoaspartate	nadB	GO:0000166,GO:0001716,GO:0003674,GO:0003824,GO:0005488,GO:0005575,GO:0005622,GO:0005623,GO:0005737,GO:0005829,GO:0006082,GO:0006139,GO:0006520,GO:0006531,GO:0006725,GO:0006732,GO:0006733,GO:0006734,GO:0006753,GO:0006793,GO:0006796,GO:0006807,GO:0008150,GO:0008152,GO:0008734,GO:0009058,GO:0009066,GO:0009108,GO:0009117,GO:0009165,GO:0009435,GO:0009987,GO:0015922,GO:0016491,GO:0016638,GO:0016641,GO:0018130,GO:0019355,GO:0019359,GO:0019362,GO:0019363,GO:0019438,GO:0019637,GO:0019674,GO:0019752,GO:0034627,GO:0034628,GO:0034641,GO:0034654,GO:0036094,GO:0043167,GO:0043168,GO:0043436,GO:0043648,GO:0044237,GO:0044238,GO:0044249,GO:0044271,GO:0044281,GO:0044318,GO:0044424,GO:0044444,GO:0044464,GO:0046483,GO:0046496,GO:0048037,GO:0050660,GO:0050662,GO:0051186,GO:0051188,GO:0055086,GO:0055114,GO:0071704,GO:0072524,GO:0072525,GO:0090407,GO:0097159,GO:1901265,GO:1901293,GO:1901360,GO:1901362,GO:1901363,GO:1901564,GO:1901566,GO:1901576,GO:1901605	1.4.3.16	ko:K00278	ko00250,ko00760,ko01100,map00250,map00760,map01100	M00115	R00357,R00481	RC00006,RC02566	ko00000,ko00001,ko00002,ko01000	-	-	iAF1260.b2574,iBWG_1329.BWG_2338,iECDH10B_1368.ECDH10B_2742,iECDH1ME8569_1439.ECDH1ME8569_2501,iETEC_1333.ETEC_2787,iEcDH1_1363.EcDH1_1094,iJO1366.b2574,iJR904.b2574,iLF82_1304.LF82_1433,iNRG857_1313.NRG857_12785,iY75_1357.Y75_RS13445,iYL1228.KPN_02899	FAD_binding_2,Succ_DH_flav_C
10A_02987	745411.B3C1_17817	6.44e-50	159.0	COG2938@1|root,COG2938@2|Bacteria,1N7P4@1224|Proteobacteria,1SCKB@1236|Gammaproteobacteria	1236|Gammaproteobacteria	S	An FAD assembly protein, which accelerates covalent attachment of the cofactor into other proteins. Plays an essential role in the assembly of succinate dehydrogenase (SDH, respiratory complex II), an enzyme complex that is a component of both the tricarboxylic acid cycle and the electron transport chain, and which couples the oxidation of succinate to fumarate with the reduction of ubiquinone (coenzyme Q) to ubiquinol. Required for flavinylation (covalent attachment of FAD) of the flavoprotein subunit SdhA of SDH	ygfY	GO:0006082,GO:0006091,GO:0006099,GO:0006101,GO:0006105,GO:0006464,GO:0006807,GO:0008150,GO:0008152,GO:0009060,GO:0009987,GO:0015980,GO:0016043,GO:0016999,GO:0017013,GO:0017144,GO:0018065,GO:0018293,GO:0019538,GO:0019752,GO:0022607,GO:0034552,GO:0034622,GO:0036211,GO:0043170,GO:0043412,GO:0043436,GO:0043648,GO:0043933,GO:0044085,GO:0044237,GO:0044238,GO:0044260,GO:0044267,GO:0044281,GO:0045333,GO:0055114,GO:0065003,GO:0071704,GO:0071840,GO:0072350,GO:1901564	-	ko:K09159	-	-	-	-	ko00000,ko02048	-	-	-	Sdh5
10A_02988	745411.B3C1_17822	8.18e-163	463.0	COG0354@1|root,COG0354@2|Bacteria,1N852@1224|Proteobacteria,1RPWB@1236|Gammaproteobacteria,1J6DU@118884|unclassified Gammaproteobacteria	1236|Gammaproteobacteria	S	Aminomethyltransferase folate-binding domain	ygfZ	GO:0003674,GO:0005488,GO:0005542,GO:0005575,GO:0005622,GO:0005623,GO:0005737,GO:0005829,GO:0006790,GO:0008144,GO:0008150,GO:0008152,GO:0009987,GO:0016043,GO:0016226,GO:0019842,GO:0022607,GO:0031163,GO:0031406,GO:0033218,GO:0036094,GO:0043167,GO:0043168,GO:0043177,GO:0044085,GO:0044237,GO:0044424,GO:0044444,GO:0044464,GO:0051186,GO:0071840,GO:0072341,GO:0097159,GO:1901363	-	ko:K06980	-	-	-	-	ko00000,ko03016	-	-	-	GCV_T,GCV_T_C
10A_02990	326297.Sama_2701	5.42e-64	202.0	COG0652@1|root,COG0652@2|Bacteria,1R9ZQ@1224|Proteobacteria	1224|Proteobacteria	O	PPIases accelerate the folding of proteins. It catalyzes the cis-trans isomerization of proline imidic peptide bonds in oligopeptides	MA20_41230	-	5.2.1.8	ko:K01802,ko:K03768	-	-	-	-	ko00000,ko01000,ko03110	-	-	-	Pro_isomerase
10A_02991	745411.B3C1_17827	1.19e-56	186.0	COG3650@1|root,COG3650@2|Bacteria,1N019@1224|Proteobacteria,1SBAD@1236|Gammaproteobacteria	1236|Gammaproteobacteria	S	Periplasmic Protein	-	-	-	ko:K08985	-	-	-	-	ko00000	-	-	-	MliC,YscW
10A_02992	745411.B3C1_17832	9.6e-272	747.0	COG1252@1|root,COG1252@2|Bacteria,1MX96@1224|Proteobacteria,1RM9I@1236|Gammaproteobacteria,1J4BV@118884|unclassified Gammaproteobacteria	1236|Gammaproteobacteria	C	COG1252 NADH dehydrogenase, FAD-containing subunit	ndh	-	1.6.99.3	ko:K03885	ko00190,map00190	-	-	-	ko00000,ko00001,ko01000	-	-	-	Pyr_redox_2
10A_02993	745411.B3C1_17837	1.5e-305	860.0	COG5001@1|root,COG5001@2|Bacteria,1MU2C@1224|Proteobacteria,1RM8A@1236|Gammaproteobacteria	1236|Gammaproteobacteria	T	Diguanylate cyclase	-	-	-	-	-	-	-	-	-	-	-	-	EAL,GAF_2,GGDEF,PAS,PAS_3,PAS_4,PAS_8,PAS_9,Response_reg
10A_02994	745411.B3C1_17842	5.78e-144	418.0	COG1994@1|root,COG1994@2|Bacteria,1MY9R@1224|Proteobacteria,1RQY8@1236|Gammaproteobacteria,1J79R@118884|unclassified Gammaproteobacteria	1236|Gammaproteobacteria	S	Peptidase family M50	-	-	-	-	-	-	-	-	-	-	-	-	DUF3267,Peptidase_M50
10A_02995	745411.B3C1_17847	1.24e-139	406.0	COG2199@1|root,COG3706@2|Bacteria,1R7HC@1224|Proteobacteria,1T1I4@1236|Gammaproteobacteria,1J6CG@118884|unclassified Gammaproteobacteria	1236|Gammaproteobacteria	T	COG2203 FOG GAF domain	cyaA	-	-	-	-	-	-	-	-	-	-	-	GAF,GGDEF
10A_02996	1120953.AUBH01000008_gene296	1.64e-62	200.0	COG2197@1|root,COG2197@2|Bacteria,1RAQG@1224|Proteobacteria,1S31E@1236|Gammaproteobacteria,466WJ@72275|Alteromonadaceae	1236|Gammaproteobacteria	K	COG2197 Response regulator containing a CheY-like receiver domain and an HTH DNA-binding domain	-	-	-	-	-	-	-	-	-	-	-	-	GerE,Response_reg
10A_02997	1429851.X548_04135	3.43e-26	115.0	COG4585@1|root,COG4585@2|Bacteria,1RAKD@1224|Proteobacteria,1S33T@1236|Gammaproteobacteria,1X3EC@135614|Xanthomonadales	135614|Xanthomonadales	T	Histidine kinase	-	-	-	-	-	-	-	-	-	-	-	-	HisKA_3
10A_02999	745411.B3C1_17862	2.42e-89	274.0	COG0551@1|root,COG0551@2|Bacteria,1PV8A@1224|Proteobacteria,1S711@1236|Gammaproteobacteria,1JBQU@118884|unclassified Gammaproteobacteria	1236|Gammaproteobacteria	L	COG0551 Zn-finger domain associated with topoisomerase type I	-	-	-	-	-	-	-	-	-	-	-	-	DUF2726,zf-C4_Topoisom
10A_03001	745411.B3C1_17872	0.0	1021.0	COG0488@1|root,COG0488@2|Bacteria,1MU37@1224|Proteobacteria,1RPN9@1236|Gammaproteobacteria,1J5F3@118884|unclassified Gammaproteobacteria	1236|Gammaproteobacteria	S	COG0488 ATPase components of ABC transporters with duplicated ATPase domains	ybiT	GO:0006950,GO:0008150,GO:0009266,GO:0009409,GO:0009628,GO:0050896	-	-	-	-	-	-	-	-	-	-	ABC_tran,ABC_tran_Xtn
10A_03002	745411.B3C1_16717	2.56e-19	92.4	COG0790@1|root,COG0790@2|Bacteria,1MWPA@1224|Proteobacteria,1RPI3@1236|Gammaproteobacteria,1J78J@118884|unclassified Gammaproteobacteria	1236|Gammaproteobacteria	S	COG0790 FOG TPR repeat, SEL1 subfamily	-	GO:0002682,GO:0002683,GO:0002694,GO:0002695,GO:0003674,GO:0005488,GO:0005575,GO:0005623,GO:0008150,GO:0009986,GO:0019862,GO:0019865,GO:0044464,GO:0044877,GO:0048519,GO:0048523,GO:0048583,GO:0048585,GO:0050776,GO:0050777,GO:0050789,GO:0050794,GO:0050865,GO:0050866,GO:0065007,GO:1902563,GO:1902564	-	ko:K07126	-	-	-	-	ko00000	-	-	-	SH3_3,Sel1
10A_03003	745411.B3C1_16722	0.0	1326.0	COG0417@1|root,COG0417@2|Bacteria,1MVY9@1224|Proteobacteria,1RMQ1@1236|Gammaproteobacteria,1J5G9@118884|unclassified Gammaproteobacteria	1236|Gammaproteobacteria	L	COG0417 DNA polymerase elongation subunit (family B)	polB	GO:0003674,GO:0003824,GO:0003887,GO:0004518,GO:0004527,GO:0004529,GO:0004536,GO:0006139,GO:0006259,GO:0006260,GO:0006261,GO:0006281,GO:0006725,GO:0006807,GO:0006950,GO:0006974,GO:0007154,GO:0008150,GO:0008152,GO:0008296,GO:0008408,GO:0009058,GO:0009059,GO:0009432,GO:0009605,GO:0009987,GO:0009991,GO:0016740,GO:0016772,GO:0016779,GO:0016787,GO:0016788,GO:0016796,GO:0016895,GO:0018130,GO:0019438,GO:0031668,GO:0033554,GO:0034061,GO:0034641,GO:0034645,GO:0034654,GO:0043170,GO:0044237,GO:0044238,GO:0044249,GO:0044260,GO:0044271,GO:0045004,GO:0045005,GO:0046483,GO:0050896,GO:0051716,GO:0071496,GO:0071704,GO:0071897,GO:0090304,GO:0090305,GO:0140097,GO:1901360,GO:1901362,GO:1901576	2.7.7.7	ko:K02336	-	-	-	-	ko00000,ko01000,ko03400	-	-	-	DNA_pol_B,DNA_pol_B_exo1
10A_03004	504472.Slin_6345	8.19e-85	255.0	COG0693@1|root,COG0693@2|Bacteria,4NQI1@976|Bacteroidetes,47PAI@768503|Cytophagia	976|Bacteroidetes	S	Intracellular protease, PfpI family	-	-	3.5.1.124	ko:K05520	-	-	-	-	ko00000,ko01000,ko01002	-	-	-	DJ-1_PfpI
10A_03005	745411.B3C1_16737	3.19e-214	619.0	COG0840@1|root,COG0840@2|Bacteria,1MU9B@1224|Proteobacteria,1RMH0@1236|Gammaproteobacteria,1J9PV@118884|unclassified Gammaproteobacteria	1236|Gammaproteobacteria	NT	Methyl-accepting chemotaxis-like domains (chemotaxis sensory transducer).	VPA0491	-	-	ko:K03406	ko02020,ko02030,map02020,map02030	-	-	-	ko00000,ko00001,ko02035	-	-	-	4HB_MCP_1,HAMP,HBM,MCPsignal
10A_03006	715451.ambt_10150	2.18e-109	342.0	COG4943@1|root,COG4943@2|Bacteria,1MVTH@1224|Proteobacteria,1RMDP@1236|Gammaproteobacteria,466HU@72275|Alteromonadaceae	1236|Gammaproteobacteria	T	signal transduction protein containing sensor and EAL domains	yjcC	-	-	-	-	-	-	-	-	-	-	-	CSS-motif,EAL
10A_03009	674977.VMC_13300	4.86e-107	313.0	COG0778@1|root,COG0778@2|Bacteria,1N95W@1224|Proteobacteria,1RSDH@1236|Gammaproteobacteria,1XVNT@135623|Vibrionales	135623|Vibrionales	C	Nitroreductase family	-	-	1.5.1.34	ko:K10679	ko00633,ko01120,map00633,map01120	-	R08014,R08017,R08042	RC00250	ko00000,ko00001,ko01000	-	-	-	Nitroreductase
10A_03010	1328313.DS2_07988	1.21e-39	137.0	2E92A@1|root,333BE@2|Bacteria,1N8BM@1224|Proteobacteria,1SDV1@1236|Gammaproteobacteria	1236|Gammaproteobacteria	-	-	-	-	-	-	-	-	-	-	-	-	-	-	-
10A_03011	745411.B3C1_16787	7.9e-76	231.0	COG0671@1|root,COG0671@2|Bacteria,1RGM4@1224|Proteobacteria,1S4I0@1236|Gammaproteobacteria	1236|Gammaproteobacteria	I	Acid phosphatase homologues	-	-	-	-	-	-	-	-	-	-	-	-	PAP2
10A_03012	1500306.JQLA01000048_gene3908	3.04e-171	483.0	COG2267@1|root,COG2267@2|Bacteria,1MUG8@1224|Proteobacteria,2TRUA@28211|Alphaproteobacteria,4B8Q9@82115|Rhizobiaceae	28211|Alphaproteobacteria	I	Serine aminopeptidase, S33	cpoF	-	1.11.1.10	ko:K00433	-	-	-	-	ko00000,ko01000	-	-	-	Abhydrolase_1
10A_03013	1348635.BBJY01000010_gene1334	2.5e-121	375.0	COG0840@1|root,COG0840@2|Bacteria,1MU9B@1224|Proteobacteria,1RMH0@1236|Gammaproteobacteria,1XWA3@135623|Vibrionales	135623|Vibrionales	T	Methyl-accepting chemotaxis-like domains (chemotaxis sensory transducer).	-	-	-	ko:K03406	ko02020,ko02030,map02020,map02030	-	-	-	ko00000,ko00001,ko02035	-	-	-	HAMP,MCPsignal
10A_03014	745411.B3C1_13034	1.8e-167	486.0	COG0612@1|root,COG0612@2|Bacteria,1MU6R@1224|Proteobacteria,1RN3E@1236|Gammaproteobacteria,1J6RI@118884|unclassified Gammaproteobacteria	1236|Gammaproteobacteria	S	Insulinase (Peptidase family M16)	-	-	2.7.7.6	ko:K00960,ko:K07263	-	-	-	-	ko00000,ko01000,ko01002	-	-	-	Peptidase_M16,Peptidase_M16_C
10A_03015	745411.B3C1_13039	3.27e-228	639.0	COG0612@1|root,COG0612@2|Bacteria,1MVST@1224|Proteobacteria,1RN05@1236|Gammaproteobacteria,1J4IJ@118884|unclassified Gammaproteobacteria	1236|Gammaproteobacteria	S	Zn-dependent peptidases	ptrA	-	-	ko:K07263	-	-	-	-	ko00000,ko01000,ko01002	-	-	-	Peptidase_M16,Peptidase_M16_C
10A_03016	518766.Rmar_1771	3.65e-52	186.0	COG3659@1|root,COG3659@2|Bacteria	2|Bacteria	M	wide pore channel activity	oprB	-	-	ko:K07267	-	-	-	-	ko00000,ko02000	1.B.19.1	-	-	OprB
10A_03017	1515746.HR45_02585	7.69e-95	293.0	COG2199@1|root,COG2199@2|Bacteria,1P82T@1224|Proteobacteria,1T3XV@1236|Gammaproteobacteria,2QEQU@267890|Shewanellaceae	1236|Gammaproteobacteria	T	diguanylate cyclase	-	-	-	-	-	-	-	-	-	-	-	-	GGDEF
10A_03018	392500.Swoo_0764	2.18e-99	311.0	COG0666@1|root,COG0666@2|Bacteria,1PFPJ@1224|Proteobacteria,1TDBT@1236|Gammaproteobacteria,2QE9M@267890|Shewanellaceae	1236|Gammaproteobacteria	S	Ankyrin repeat	-	-	-	ko:K06867	-	-	-	-	ko00000	-	-	-	-
10A_03022	380703.AHA_1931	4.36e-79	241.0	2EBJH@1|root,335JZ@2|Bacteria	2|Bacteria	-	-	-	-	-	-	-	-	-	-	-	-	-	-	-
10A_03024	867900.Celly_0947	2.84e-41	144.0	2EHMN@1|root,33BDE@2|Bacteria	2|Bacteria	-	-	-	-	-	-	-	-	-	-	-	-	-	-	-
10A_03025	745411.B3C1_16792	1.53e-111	321.0	COG0225@1|root,COG0225@2|Bacteria,1MVUS@1224|Proteobacteria,1RNWU@1236|Gammaproteobacteria,1J5JF@118884|unclassified Gammaproteobacteria	1236|Gammaproteobacteria	O	Has an important function as a repair enzyme for proteins that have been inactivated by oxidation. Catalyzes the reversible oxidation-reduction of methionine sulfoxide in proteins to methionine	msrA	-	1.8.4.11,1.8.4.12	ko:K07304,ko:K12267	-	-	-	-	ko00000,ko01000	-	-	-	PMSR
10A_03029	745411.B3C1_16807	0.0	981.0	COG1190@1|root,COG1190@2|Bacteria,1MX1V@1224|Proteobacteria,1RMJN@1236|Gammaproteobacteria,1J4CY@118884|unclassified Gammaproteobacteria	1236|Gammaproteobacteria	J	Belongs to the class-II aminoacyl-tRNA synthetase family	lysS	GO:0003674,GO:0003824,GO:0004812,GO:0004824,GO:0006082,GO:0006139,GO:0006399,GO:0006412,GO:0006418,GO:0006430,GO:0006518,GO:0006520,GO:0006725,GO:0006807,GO:0008150,GO:0008152,GO:0009058,GO:0009059,GO:0009987,GO:0010467,GO:0016070,GO:0016874,GO:0016875,GO:0019538,GO:0019752,GO:0034641,GO:0034645,GO:0034660,GO:0043038,GO:0043039,GO:0043043,GO:0043170,GO:0043436,GO:0043603,GO:0043604,GO:0044237,GO:0044238,GO:0044249,GO:0044260,GO:0044267,GO:0044271,GO:0044281,GO:0046483,GO:0071704,GO:0090304,GO:0140098,GO:0140101,GO:1901360,GO:1901564,GO:1901566,GO:1901576	6.1.1.6	ko:K04567	ko00970,map00970	M00359,M00360	R03658	RC00055,RC00523	ko00000,ko00001,ko00002,ko01000,ko01007,ko03016	-	-	-	tRNA-synt_2,tRNA_anti-codon
10A_03030	745411.B3C1_16812	2.25e-205	570.0	COG1186@1|root,COG1186@2|Bacteria,1MUAW@1224|Proteobacteria,1RP9Z@1236|Gammaproteobacteria,1J4SG@118884|unclassified Gammaproteobacteria	1236|Gammaproteobacteria	J	Peptide chain release factor 2 directs the termination of translation in response to the peptide chain termination codons UGA and UAA	prfB	GO:0003674,GO:0003676,GO:0003723,GO:0003747,GO:0005488,GO:0005575,GO:0005622,GO:0005623,GO:0005737,GO:0005829,GO:0006412,GO:0006415,GO:0006518,GO:0006807,GO:0008079,GO:0008135,GO:0008150,GO:0008152,GO:0009058,GO:0009059,GO:0009987,GO:0010467,GO:0016043,GO:0016149,GO:0019538,GO:0022411,GO:0032984,GO:0034641,GO:0034645,GO:0043043,GO:0043170,GO:0043603,GO:0043604,GO:0043624,GO:0043933,GO:0044237,GO:0044238,GO:0044249,GO:0044260,GO:0044267,GO:0044271,GO:0044424,GO:0044444,GO:0044464,GO:0071704,GO:0071840,GO:0097159,GO:1901363,GO:1901564,GO:1901566,GO:1901576	-	ko:K02836	-	-	-	-	ko00000,ko03012	-	-	-	PCRF,RF-1
10A_03031	745411.B3C1_16817	0.0	1043.0	COG0608@1|root,COG0608@2|Bacteria,1MU1M@1224|Proteobacteria,1RMF4@1236|Gammaproteobacteria,1J5AY@118884|unclassified Gammaproteobacteria	1236|Gammaproteobacteria	L	COG0608 Single-stranded DNA-specific exonuclease	recJ	-	-	ko:K07462	ko03410,ko03430,ko03440,map03410,map03430,map03440	-	-	-	ko00000,ko00001,ko01000,ko03400	-	-	-	DHH,DHHA1
10A_03032	745411.B3C1_16822	9.09e-114	332.0	COG1651@1|root,COG1651@2|Bacteria,1RD39@1224|Proteobacteria,1S3U8@1236|Gammaproteobacteria,1J675@118884|unclassified Gammaproteobacteria	1236|Gammaproteobacteria	O	Required for disulfide bond formation in some periplasmic proteins. Acts by transferring its disulfide bond to other proteins and is reduced in the process	dsbC	-	5.3.4.1	ko:K03981	-	-	-	-	ko00000,ko01000,ko02044,ko03110	3.A.7.11.1	-	-	DsbC_N,Thioredoxin_2
10A_03033	745411.B3C1_16827	1.65e-183	514.0	COG4974@1|root,COG4974@2|Bacteria,1MVNF@1224|Proteobacteria,1RPI8@1236|Gammaproteobacteria,1J4VV@118884|unclassified Gammaproteobacteria	1236|Gammaproteobacteria	D	recombinase XerD	xerD	GO:0000150,GO:0003674,GO:0003824,GO:0005575,GO:0005622,GO:0005623,GO:0006139,GO:0006259,GO:0006276,GO:0006310,GO:0006725,GO:0006807,GO:0008150,GO:0008152,GO:0008907,GO:0009009,GO:0009037,GO:0009314,GO:0009628,GO:0009987,GO:0015074,GO:0032991,GO:0034641,GO:0043170,GO:0044237,GO:0044238,GO:0044260,GO:0044424,GO:0044464,GO:0046483,GO:0048476,GO:0050896,GO:0071139,GO:0071704,GO:0090304,GO:0140097,GO:1901360	-	ko:K04763	-	-	-	-	ko00000,ko03036	-	-	-	Phage_int_SAM_1,Phage_integrase
10A_03034	745411.B3C1_16832	2.81e-91	269.0	COG0716@1|root,COG0716@2|Bacteria,1QRBW@1224|Proteobacteria,1RMED@1236|Gammaproteobacteria,1J623@118884|unclassified Gammaproteobacteria	1236|Gammaproteobacteria	C	Low-potential electron donor to a number of redox enzymes	fldB	GO:0000166,GO:0003674,GO:0005488,GO:0010181,GO:0032553,GO:0036094,GO:0043167,GO:0043168,GO:0048037,GO:0050662,GO:0097159,GO:0097367,GO:1901265,GO:1901363	-	ko:K03840	-	-	-	-	ko00000	-	-	iEcSMS35_1347.EcSMS35_3028,iYL1228.KPN_03323	Flavodoxin_1
10A_03035	745411.B3C1_16842	8.07e-211	594.0	COG1114@1|root,COG1114@2|Bacteria,1MVIF@1224|Proteobacteria,1RR3P@1236|Gammaproteobacteria,1J9T8@118884|unclassified Gammaproteobacteria	1236|Gammaproteobacteria	E	Branched-chain amino acid transport protein	brnQ	-	-	ko:K03311	-	-	-	-	ko00000	2.A.26	-	-	Branch_AA_trans
10A_03036	745411.B3C1_16847	6.44e-106	310.0	COG4123@1|root,COG4123@2|Bacteria,1PC8R@1224|Proteobacteria,1RM8S@1236|Gammaproteobacteria,1JB91@118884|unclassified Gammaproteobacteria	1236|Gammaproteobacteria	J	Ribosomal protein L11 methyltransferase (PrmA)	yfiC	GO:0001510,GO:0003674,GO:0003824,GO:0005575,GO:0005622,GO:0005623,GO:0005737,GO:0006139,GO:0006396,GO:0006399,GO:0006400,GO:0006725,GO:0006807,GO:0008033,GO:0008150,GO:0008152,GO:0008168,GO:0008170,GO:0008173,GO:0008175,GO:0008757,GO:0009451,GO:0009987,GO:0010467,GO:0016070,GO:0016426,GO:0016430,GO:0016740,GO:0016741,GO:0030488,GO:0032259,GO:0034470,GO:0034641,GO:0034660,GO:0043170,GO:0043412,GO:0043414,GO:0044237,GO:0044238,GO:0044260,GO:0044424,GO:0044464,GO:0046483,GO:0071704,GO:0090304,GO:0140098,GO:0140101,GO:1901360	2.1.1.223	ko:K15460	-	-	-	-	ko00000,ko01000,ko03016	-	-	-	MTS
10A_03037	745411.B3C1_16852	1.02e-284	782.0	COG0513@1|root,COG0513@2|Bacteria,1MU49@1224|Proteobacteria,1RMWA@1236|Gammaproteobacteria,1J7SD@118884|unclassified Gammaproteobacteria	1236|Gammaproteobacteria	L	Belongs to the DEAD box helicase family	srmB	GO:0000027,GO:0003674,GO:0003676,GO:0003723,GO:0003724,GO:0003725,GO:0003727,GO:0003824,GO:0004004,GO:0004386,GO:0005488,GO:0005575,GO:0005622,GO:0005623,GO:0005737,GO:0005829,GO:0006139,GO:0006725,GO:0006807,GO:0006996,GO:0008026,GO:0008143,GO:0008150,GO:0008152,GO:0008186,GO:0009987,GO:0010501,GO:0016043,GO:0016070,GO:0016462,GO:0016787,GO:0016817,GO:0016818,GO:0016887,GO:0017111,GO:0022607,GO:0022613,GO:0022618,GO:0033592,GO:0034622,GO:0034641,GO:0042254,GO:0042255,GO:0042273,GO:0042623,GO:0043170,GO:0043933,GO:0044085,GO:0044237,GO:0044238,GO:0044424,GO:0044444,GO:0044464,GO:0046483,GO:0065003,GO:0070035,GO:0070717,GO:0070925,GO:0071704,GO:0071826,GO:0071840,GO:0090304,GO:0097159,GO:0097617,GO:0140098,GO:1901360,GO:1901363	3.6.4.13	ko:K05590	-	-	-	-	ko00000,ko01000,ko03009	-	-	-	DEAD,Helicase_C
10A_03038	745411.B3C1_16867	7.15e-65	198.0	COG0727@1|root,COG0727@2|Bacteria,1N027@1224|Proteobacteria,1S949@1236|Gammaproteobacteria,1JB2D@118884|unclassified Gammaproteobacteria	1236|Gammaproteobacteria	S	Putative zinc- or iron-chelating domain	ykgJ	-	-	ko:K06940	-	-	-	-	ko00000	-	-	-	CxxCxxCC
10A_03041	745411.B3C1_16882	3.33e-301	830.0	COG2356@1|root,COG2356@2|Bacteria	2|Bacteria	L	deoxyribonuclease I activity	bsn	GO:0005575,GO:0005576	-	ko:K07004,ko:K14645	ko02024,map02024	-	-	-	ko00000,ko00001,ko01000,ko01002,ko03110	-	-	-	Endonuclease_1,LTD
10A_03042	243924.LT42_00055	6.78e-183	533.0	COG0840@1|root,COG4564@1|root,COG0840@2|Bacteria,COG4564@2|Bacteria,1MU9B@1224|Proteobacteria,1RMV2@1236|Gammaproteobacteria	1236|Gammaproteobacteria	T	methyl-accepting chemotaxis protein	-	-	-	ko:K03406	ko02020,ko02030,map02020,map02030	-	-	-	ko00000,ko00001,ko02035	-	-	-	HAMP,MCPsignal,sCache_2
10A_03043	745411.B3C1_16897	3.04e-162	456.0	COG3022@1|root,COG3022@2|Bacteria,1MUAF@1224|Proteobacteria,1RMTD@1236|Gammaproteobacteria,1J4EP@118884|unclassified Gammaproteobacteria	1236|Gammaproteobacteria	S	Belongs to the UPF0246 family	yaaA	GO:0005575,GO:0005622,GO:0005623,GO:0005737,GO:0005829,GO:0006950,GO:0006979,GO:0008150,GO:0033194,GO:0042221,GO:0044424,GO:0044444,GO:0044464,GO:0050896,GO:1901700	-	ko:K09861	-	-	-	-	ko00000	-	-	-	H2O2_YaaD
10A_03044	745411.B3C1_16902	1.64e-269	747.0	COG1115@1|root,COG1115@2|Bacteria,1MUI3@1224|Proteobacteria,1RMNF@1236|Gammaproteobacteria,1J4CR@118884|unclassified Gammaproteobacteria	1236|Gammaproteobacteria	U	COG1115 Na alanine symporter	yaaJ	GO:0005575,GO:0005623,GO:0005886,GO:0016020,GO:0044464,GO:0071944	-	ko:K03310	-	-	-	-	ko00000	2.A.25	-	iEcE24377_1341.EcE24377A_0007	Na_Ala_symp
10A_03045	745411.B3C1_16907	3.11e-183	513.0	COG2974@1|root,COG2974@2|Bacteria,1MXPR@1224|Proteobacteria,1RMNN@1236|Gammaproteobacteria,1J58F@118884|unclassified Gammaproteobacteria	1236|Gammaproteobacteria	L	May be involved in recombination	rdgC	GO:0000018,GO:0003674,GO:0003676,GO:0003677,GO:0003690,GO:0003697,GO:0005488,GO:0005575,GO:0005622,GO:0005623,GO:0005737,GO:0005829,GO:0008150,GO:0009295,GO:0019219,GO:0019222,GO:0031323,GO:0043226,GO:0043228,GO:0043229,GO:0043232,GO:0043590,GO:0044424,GO:0044444,GO:0044464,GO:0050789,GO:0050794,GO:0051052,GO:0051171,GO:0060255,GO:0065007,GO:0080090,GO:0097159,GO:1901363	-	ko:K03554	-	-	-	-	ko00000,ko03400	-	-	-	RdgC
10A_03046	745411.B3C1_14737	2.89e-165	467.0	COG1639@1|root,COG1639@2|Bacteria,1N7EN@1224|Proteobacteria,1RT8G@1236|Gammaproteobacteria,1J4P0@118884|unclassified Gammaproteobacteria	1236|Gammaproteobacteria	T	Signal transduction protein	-	-	6.3.1.2	ko:K01915	ko00220,ko00250,ko00630,ko00910,ko01100,ko01120,ko01230,ko02020,ko04217,ko04724,ko04727,map00220,map00250,map00630,map00910,map01100,map01120,map01230,map02020,map04217,map04724,map04727	-	R00253	RC00010,RC02798	ko00000,ko00001,ko01000,ko04147	-	-	-	HDOD
10A_03047	745411.B3C1_14742	3.35e-241	670.0	COG0826@1|root,COG0826@2|Bacteria,1MUQG@1224|Proteobacteria,1RNPY@1236|Gammaproteobacteria,1J58A@118884|unclassified Gammaproteobacteria	1236|Gammaproteobacteria	O	COG0826 Collagenase and related proteases	yegQ	GO:0005575,GO:0005622,GO:0005623,GO:0005737,GO:0005829,GO:0044424,GO:0044444,GO:0044464	-	ko:K08303	ko05120,map05120	-	-	-	ko00000,ko00001,ko01000,ko01002	-	-	-	Peptidase_U32,Peptidase_U32_C
10A_03048	745411.B3C1_14747	9.37e-35	120.0	COG1145@1|root,COG1145@2|Bacteria,1MZ6H@1224|Proteobacteria,1S8ZV@1236|Gammaproteobacteria,1J6N0@118884|unclassified Gammaproteobacteria	1236|Gammaproteobacteria	C	4Fe-4S binding domain	yfhL	-	-	-	-	-	-	-	-	-	-	-	Fer4,Fer4_7
10A_03049	745411.B3C1_14752	1.65e-279	770.0	COG3314@1|root,COG3314@2|Bacteria,1NEAN@1224|Proteobacteria,1RPX6@1236|Gammaproteobacteria,1J592@118884|unclassified Gammaproteobacteria	1236|Gammaproteobacteria	S	protein conserved in bacteria	-	-	-	-	-	-	-	-	-	-	-	-	Gate
10A_03051	745411.B3C1_14757	2.2e-109	317.0	COG2930@1|root,COG2930@2|Bacteria,1RCH3@1224|Proteobacteria,1S2SV@1236|Gammaproteobacteria,1J6Q3@118884|unclassified Gammaproteobacteria	1236|Gammaproteobacteria	M	Las17-binding protein actin regulator	VPA0371	-	-	-	-	-	-	-	-	-	-	-	Ysc84
10A_03052	745411.B3C1_14777	2.17e-215	612.0	COG0840@1|root,COG0840@2|Bacteria,1MU9B@1224|Proteobacteria,1RMH0@1236|Gammaproteobacteria,1J6DX@118884|unclassified Gammaproteobacteria	1236|Gammaproteobacteria	T	COG2202 FOG PAS PAC domain	aer	-	-	ko:K03406,ko:K03776	ko02020,ko02030,map02020,map02030	-	-	-	ko00000,ko00001,ko02035	-	-	-	MCPsignal,PAS_3
10A_03053	745411.B3C1_14782	2.83e-108	317.0	COG0560@1|root,COG0560@2|Bacteria,1RA1A@1224|Proteobacteria,1S21J@1236|Gammaproteobacteria,1J5QX@118884|unclassified Gammaproteobacteria	1236|Gammaproteobacteria	E	Phosphoserine phosphatase	YPO1315	-	-	-	-	-	-	-	-	-	-	-	HAD
10A_03054	745411.B3C1_14787	2.7e-104	301.0	COG2236@1|root,COG2236@2|Bacteria,1MWNE@1224|Proteobacteria,1RQ4C@1236|Gammaproteobacteria,1JA98@118884|unclassified Gammaproteobacteria	1236|Gammaproteobacteria	F	Phosphoribosyl transferase domain	gpt	GO:0000310,GO:0003674,GO:0003824,GO:0004422,GO:0005575,GO:0005622,GO:0005623,GO:0005737,GO:0005829,GO:0006139,GO:0006163,GO:0006164,GO:0006166,GO:0006177,GO:0006188,GO:0006725,GO:0006753,GO:0006793,GO:0006796,GO:0006807,GO:0008150,GO:0008152,GO:0009058,GO:0009116,GO:0009117,GO:0009119,GO:0009123,GO:0009124,GO:0009126,GO:0009127,GO:0009150,GO:0009152,GO:0009156,GO:0009161,GO:0009163,GO:0009165,GO:0009167,GO:0009168,GO:0009259,GO:0009260,GO:0009987,GO:0016740,GO:0016757,GO:0016763,GO:0018130,GO:0019438,GO:0019637,GO:0019693,GO:0032261,GO:0032263,GO:0032264,GO:0032265,GO:0034404,GO:0034641,GO:0034654,GO:0042278,GO:0042451,GO:0042455,GO:0043094,GO:0043101,GO:0043173,GO:0043174,GO:0044237,GO:0044238,GO:0044249,GO:0044271,GO:0044281,GO:0044283,GO:0044424,GO:0044444,GO:0044464,GO:0046037,GO:0046040,GO:0046128,GO:0046129,GO:0046390,GO:0046483,GO:0055086,GO:0071704,GO:0072521,GO:0072522,GO:0090407,GO:0097292,GO:0097293,GO:1901068,GO:1901070,GO:1901135,GO:1901137,GO:1901293,GO:1901360,GO:1901362,GO:1901564,GO:1901566,GO:1901576,GO:1901657,GO:1901659	2.4.2.22	ko:K00769	ko00230,ko01100,ko01110,map00230,map01100,map01110	-	R01229,R02142	RC00063,RC00122	ko00000,ko00001,ko01000	-	-	iSbBS512_1146.SbBS512_E0235	Pribosyltran
10A_03055	745411.B3C1_14792	8.61e-265	730.0	COG2252@1|root,COG2252@2|Bacteria,1MUV0@1224|Proteobacteria,1RMBE@1236|Gammaproteobacteria,1J8IG@118884|unclassified Gammaproteobacteria	1236|Gammaproteobacteria	S	Permease family	purP	-	-	ko:K06901	-	-	-	-	ko00000,ko02000	2.A.1.40	-	-	Xan_ur_permease
10A_03056	745411.B3C1_14797	3.42e-168	472.0	COG1117@1|root,COG1117@2|Bacteria,1MU16@1224|Proteobacteria,1RNUF@1236|Gammaproteobacteria,1J7S6@118884|unclassified Gammaproteobacteria	1236|Gammaproteobacteria	P	Part of the ABC transporter complex PstSACB involved in phosphate import. Responsible for energy coupling to the transport system	pstB	GO:0000166,GO:0003674,GO:0005215,GO:0005315,GO:0005488,GO:0005524,GO:0005575,GO:0005623,GO:0005886,GO:0006810,GO:0006811,GO:0006817,GO:0006820,GO:0008144,GO:0008150,GO:0010921,GO:0015291,GO:0015318,GO:0015698,GO:0016020,GO:0017076,GO:0019220,GO:0019222,GO:0022804,GO:0022857,GO:0030554,GO:0031323,GO:0032553,GO:0032555,GO:0032559,GO:0034220,GO:0035303,GO:0035435,GO:0035639,GO:0036094,GO:0043167,GO:0043168,GO:0044464,GO:0050789,GO:0050790,GO:0050794,GO:0051174,GO:0051179,GO:0051234,GO:0051336,GO:0055085,GO:0065007,GO:0065009,GO:0071944,GO:0097159,GO:0097367,GO:0098656,GO:0098660,GO:0098661,GO:1901265,GO:1901363	3.6.3.27	ko:K02036	ko02010,map02010	M00222	-	-	ko00000,ko00001,ko00002,ko01000,ko02000	3.A.1.7	-	-	ABC_tran
10A_03057	745411.B3C1_14802	5.29e-164	462.0	COG0581@1|root,COG0581@2|Bacteria,1MUWB@1224|Proteobacteria,1RPV9@1236|Gammaproteobacteria,1J7R0@118884|unclassified Gammaproteobacteria	1236|Gammaproteobacteria	P	Binding-protein-dependent transport system inner membrane component	pstA	-	-	ko:K02038	ko02010,map02010	M00222	-	-	ko00000,ko00001,ko00002,ko02000	3.A.1.7	-	iJN746.PP_2658,iPC815.YPO4115,iYL1228.KPN_04131,iZ_1308.Z5217	BPD_transp_1
10A_03058	745411.B3C1_14807	1.31e-184	517.0	COG0573@1|root,COG0573@2|Bacteria,1MVKP@1224|Proteobacteria,1RQXJ@1236|Gammaproteobacteria,1J95J@118884|unclassified Gammaproteobacteria	1236|Gammaproteobacteria	P	probably responsible for the translocation of the substrate across the membrane	pstC	GO:0005575,GO:0005623,GO:0005886,GO:0005887,GO:0006810,GO:0006811,GO:0006817,GO:0006820,GO:0008150,GO:0009314,GO:0009628,GO:0010921,GO:0015698,GO:0016020,GO:0016021,GO:0019220,GO:0019222,GO:0031224,GO:0031226,GO:0031323,GO:0034220,GO:0035303,GO:0035435,GO:0044425,GO:0044459,GO:0044464,GO:0050789,GO:0050790,GO:0050794,GO:0050896,GO:0051174,GO:0051179,GO:0051234,GO:0051336,GO:0055085,GO:0065007,GO:0065009,GO:0071944,GO:0098656,GO:0098660,GO:0098661	-	ko:K02037	ko02010,map02010	M00222	-	-	ko00000,ko00001,ko00002,ko02000	3.A.1.7	-	ic_1306.c4652	BPD_transp_1
10A_03059	745411.B3C1_14812	1.67e-216	601.0	COG0226@1|root,COG0226@2|Bacteria,1MUAZ@1224|Proteobacteria,1RN5Q@1236|Gammaproteobacteria,1J7IS@118884|unclassified Gammaproteobacteria	1236|Gammaproteobacteria	P	Part of the ABC transporter complex PstSACB involved in phosphate import	pstS	GO:0003674,GO:0005488,GO:0005575,GO:0005623,GO:0006810,GO:0006811,GO:0006817,GO:0006820,GO:0006950,GO:0006974,GO:0008150,GO:0009314,GO:0009628,GO:0009987,GO:0010921,GO:0015698,GO:0019220,GO:0019222,GO:0030288,GO:0030313,GO:0031323,GO:0031975,GO:0033554,GO:0035303,GO:0042301,GO:0042597,GO:0043167,GO:0043168,GO:0044464,GO:0050789,GO:0050790,GO:0050794,GO:0050896,GO:0051174,GO:0051179,GO:0051234,GO:0051336,GO:0051716,GO:0065007,GO:0065009	-	ko:K02040	ko02010,ko02020,ko05152,map02010,map02020,map05152	M00222	-	-	ko00000,ko00001,ko00002,ko02000	3.A.1.7	-	iECH74115_1262.ECH74115_5157,iECSP_1301.ECSP_4770,iECs_1301.ECs4664,iG2583_1286.G2583_4518,iJN746.PP_2656,iZ_1308.Z5219	PBP_like_2
10A_03061	745411.B3C1_14817	0.0	882.0	COG0260@1|root,COG0260@2|Bacteria,1NIGZ@1224|Proteobacteria,1RNJZ@1236|Gammaproteobacteria	1236|Gammaproteobacteria	E	Belongs to the peptidase M17 family	-	-	3.4.11.1	ko:K01255	ko00480,ko01100,map00480,map01100	-	R00899,R04951	RC00096,RC00141	ko00000,ko00001,ko01000,ko01002	-	-	-	Peptidase_M17
10A_03062	745411.B3C1_14822	5.6e-228	641.0	COG3182@1|root,COG3182@2|Bacteria,1MVET@1224|Proteobacteria,1RNR9@1236|Gammaproteobacteria	1236|Gammaproteobacteria	S	Iron-regulated membrane protein	-	-	-	-	-	-	-	-	-	-	-	-	PepSY_TM
10A_03065	745411.B3C1_14837	5.86e-192	539.0	COG0389@1|root,COG0389@2|Bacteria,1MUUH@1224|Proteobacteria,1RMFM@1236|Gammaproteobacteria,1J5K9@118884|unclassified Gammaproteobacteria	1236|Gammaproteobacteria	L	Poorly processive, error-prone DNA polymerase involved in untargeted mutagenesis. Copies undamaged DNA at stalled replication forks, which arise in vivo from mismatched or misaligned primer ends. These misaligned primers can be extended by PolIV. Exhibits no 3'-5' exonuclease (proofreading) activity. May be involved in translesional synthesis, in conjunction with the beta clamp from PolIII	dinB	GO:0000731,GO:0003674,GO:0003824,GO:0003887,GO:0005575,GO:0005622,GO:0005623,GO:0005737,GO:0006139,GO:0006259,GO:0006281,GO:0006301,GO:0006725,GO:0006807,GO:0006950,GO:0006974,GO:0007154,GO:0008150,GO:0008152,GO:0009058,GO:0009059,GO:0009432,GO:0009605,GO:0009987,GO:0009991,GO:0016740,GO:0016772,GO:0016779,GO:0018130,GO:0019438,GO:0019985,GO:0031668,GO:0033554,GO:0034061,GO:0034641,GO:0034645,GO:0034654,GO:0043170,GO:0044237,GO:0044238,GO:0044249,GO:0044260,GO:0044271,GO:0044424,GO:0044464,GO:0046483,GO:0050896,GO:0051716,GO:0071496,GO:0071704,GO:0071897,GO:0090304,GO:0140097,GO:1901360,GO:1901362,GO:1901576	2.7.7.7	ko:K02346	-	-	-	-	ko00000,ko01000,ko03400	-	-	-	IMS,IMS_C,IMS_HHH
10A_03066	745411.B3C1_14842	0.0	932.0	COG0427@1|root,COG0427@2|Bacteria,1MUGE@1224|Proteobacteria,1T9YT@1236|Gammaproteobacteria,1J51C@118884|unclassified Gammaproteobacteria	1236|Gammaproteobacteria	C	COG0427 Acetyl-CoA hydrolase	-	-	-	-	-	-	-	-	-	-	-	-	AcetylCoA_hyd_C,AcetylCoA_hydro
10A_03067	745411.B3C1_14847	3.14e-152	430.0	COG3248@1|root,COG3248@2|Bacteria,1RCIC@1224|Proteobacteria,1TAAA@1236|Gammaproteobacteria,1JB36@118884|unclassified Gammaproteobacteria	1236|Gammaproteobacteria	M	Nucleoside-binding outer membrane protein	-	-	-	-	-	-	-	-	-	-	-	-	-
10A_03070	745411.B3C1_14857	0.0	1103.0	COG2217@1|root,COG2217@2|Bacteria,1MU08@1224|Proteobacteria,1RN2C@1236|Gammaproteobacteria,1J57S@118884|unclassified Gammaproteobacteria	1236|Gammaproteobacteria	P	cation transport ATPase	copA	GO:0000041,GO:0003674,GO:0003824,GO:0005215,GO:0005575,GO:0005623,GO:0005886,GO:0005887,GO:0006810,GO:0006811,GO:0006812,GO:0006825,GO:0006950,GO:0008150,GO:0008324,GO:0009636,GO:0009987,GO:0010035,GO:0010038,GO:0010272,GO:0010273,GO:0015075,GO:0015080,GO:0015318,GO:0015399,GO:0015405,GO:0015662,GO:0016020,GO:0016021,GO:0016462,GO:0016787,GO:0016817,GO:0016818,GO:0016887,GO:0017111,GO:0022804,GO:0022853,GO:0022857,GO:0022890,GO:0030001,GO:0031224,GO:0031226,GO:0034220,GO:0035434,GO:0042221,GO:0042623,GO:0042625,GO:0042626,GO:0043492,GO:0044425,GO:0044459,GO:0044464,GO:0046688,GO:0046873,GO:0046915,GO:0050896,GO:0051179,GO:0051234,GO:0051716,GO:0055085,GO:0060003,GO:0061687,GO:0070887,GO:0071241,GO:0071248,GO:0071280,GO:0071292,GO:0071944,GO:0090662,GO:0097501,GO:0098655,GO:0098660,GO:0098662,GO:0098754,GO:0099131,GO:1902601,GO:1990169	3.6.3.54	ko:K17686	ko01524,ko04016,map01524,map04016	-	R00086	RC00002	ko00000,ko00001,ko01000	3.A.3.5	-	iEC55989_1330.EC55989_0497,iECIAI1_1343.ECIAI1_0487,iECO103_1326.ECO103_0460,iECSE_1348.ECSE_0509,iECW_1372.ECW_m0557,iEKO11_1354.EKO11_3363,iWFL_1372.ECW_m0557	E1-E2_ATPase,HMA,Hydrolase
10A_03071	745411.B3C1_14862	6.63e-96	285.0	COG0500@1|root,COG2226@2|Bacteria,1N2R0@1224|Proteobacteria,1S422@1236|Gammaproteobacteria	1236|Gammaproteobacteria	Q	COG0500 SAM-dependent methyltransferases	-	-	-	-	-	-	-	-	-	-	-	-	Methyltransf_11,Methyltransf_25
10A_03072	745411.B3C1_14867	1.17e-57	181.0	COG4633@1|root,COG4633@2|Bacteria,1N1UQ@1224|Proteobacteria,1S9HX@1236|Gammaproteobacteria,1J5WX@118884|unclassified Gammaproteobacteria	1236|Gammaproteobacteria	S	Cupredoxin-like domain	-	-	-	-	-	-	-	-	-	-	-	-	Cupredoxin_1
10A_03073	745411.B3C1_14872	2.76e-62	196.0	COG3476@1|root,COG3476@2|Bacteria,1MZC1@1224|Proteobacteria,1RV1X@1236|Gammaproteobacteria,1JBIC@118884|unclassified Gammaproteobacteria	1236|Gammaproteobacteria	T	TspO/MBR family	-	-	-	-	-	-	-	-	-	-	-	-	TspO_MBR
10A_03074	745411.B3C1_14892	1.5e-157	447.0	COG4667@1|root,COG4667@2|Bacteria,1PV7M@1224|Proteobacteria,1RRPR@1236|Gammaproteobacteria,1JASY@118884|unclassified Gammaproteobacteria	1236|Gammaproteobacteria	S	esterase of the alpha-beta hydrolase superfamily	-	-	-	-	-	-	-	-	-	-	-	-	Patatin
10A_03075	745411.B3C1_14922	6.75e-228	647.0	COG2199@1|root,COG3706@2|Bacteria,1R7HC@1224|Proteobacteria,1RX2N@1236|Gammaproteobacteria,1JAEN@118884|unclassified Gammaproteobacteria	1236|Gammaproteobacteria	T	PAS fold	-	-	-	-	-	-	-	-	-	-	-	-	GGDEF,PAS_3
10A_03076	1528106.JRJE01000030_gene181	2.12e-138	394.0	COG0625@1|root,COG0625@2|Bacteria,1MUN3@1224|Proteobacteria,2TTVR@28211|Alphaproteobacteria,2JPS1@204441|Rhodospirillales	204441|Rhodospirillales	O	Belongs to the GST superfamily	-	-	-	ko:K11209	-	-	-	-	ko00000,ko01000	-	-	-	GST_C,GST_N
10A_03077	745411.B3C1_14927	3.39e-218	610.0	COG0520@1|root,COG0520@2|Bacteria,1MUPD@1224|Proteobacteria,1RNIY@1236|Gammaproteobacteria,1J4CP@118884|unclassified Gammaproteobacteria	1236|Gammaproteobacteria	E	Catalyzes the removal of elemental sulfur and selenium atoms from L-cysteine, L-cystine, L-selenocysteine, and L- selenocystine to produce L-alanine	sufS	GO:0001887,GO:0003674,GO:0003824,GO:0005488,GO:0006464,GO:0006790,GO:0006807,GO:0008144,GO:0008150,GO:0008152,GO:0008483,GO:0009000,GO:0009987,GO:0016043,GO:0016226,GO:0016740,GO:0016769,GO:0016782,GO:0016783,GO:0016829,GO:0016846,GO:0019538,GO:0019842,GO:0022607,GO:0030170,GO:0031071,GO:0031162,GO:0031163,GO:0036094,GO:0036211,GO:0043167,GO:0043168,GO:0043170,GO:0043412,GO:0044085,GO:0044237,GO:0044238,GO:0044260,GO:0044267,GO:0048037,GO:0050662,GO:0051186,GO:0070279,GO:0071704,GO:0071840,GO:0097159,GO:1901363,GO:1901564	2.8.1.7,4.4.1.16	ko:K01766,ko:K11717	ko00450,ko01100,map00450,map01100	-	R03599,R11528	RC00961,RC01789,RC02313	ko00000,ko00001,ko01000	-	-	iAPECO1_1312.APECO1_757,iEC55989_1330.EC55989_1847,iECED1_1282.ECED1_1879,iECO111_1330.ECO111_2149,iECO26_1355.ECO26_2408,iECOK1_1307.ECOK1_1800,iECS88_1305.ECS88_1730,iECW_1372.ECW_m1847,iEKO11_1354.EKO11_2095,iUMN146_1321.UM146_08755,iUTI89_1310.UTI89_C1872,iWFL_1372.ECW_m1847	Aminotran_5,SufE
10A_03078	745411.B3C1_14932	2.49e-51	165.0	COG2166@1|root,COG2166@2|Bacteria,1RI8F@1224|Proteobacteria,1S65C@1236|Gammaproteobacteria,1J6T7@118884|unclassified Gammaproteobacteria	1236|Gammaproteobacteria	S	COG2166 SufE protein probably involved in Fe-S center assembly	sufE	-	-	ko:K02426	-	-	-	-	ko00000	-	-	-	SufE
10A_03079	745411.B3C1_14942	8.83e-174	490.0	COG0697@1|root,COG0697@2|Bacteria,1MW7P@1224|Proteobacteria,1RQ9F@1236|Gammaproteobacteria	1236|Gammaproteobacteria	EG	Permeases of the drug metabolite transporter (DMT) superfamily	ytfF	GO:0005575,GO:0005623,GO:0005886,GO:0016020,GO:0044464,GO:0071944	-	-	-	-	-	-	-	-	-	-	EamA
10A_03080	745411.B3C1_14947	9.51e-166	465.0	COG1179@1|root,COG1179@2|Bacteria,1MWXR@1224|Proteobacteria,1RMT3@1236|Gammaproteobacteria,1J5T6@118884|unclassified Gammaproteobacteria	1236|Gammaproteobacteria	H	ThiF family	ygdL	GO:0003674,GO:0003824,GO:0005488,GO:0006139,GO:0006396,GO:0006399,GO:0006400,GO:0006725,GO:0006807,GO:0008033,GO:0008150,GO:0008152,GO:0009451,GO:0009987,GO:0010467,GO:0016070,GO:0016829,GO:0016835,GO:0016836,GO:0030955,GO:0031402,GO:0031420,GO:0034470,GO:0034641,GO:0034660,GO:0043167,GO:0043169,GO:0043170,GO:0043412,GO:0044237,GO:0044238,GO:0046483,GO:0046872,GO:0061503,GO:0061504,GO:0071704,GO:0090304,GO:0140098,GO:0140101,GO:1901360	-	ko:K22132	-	-	-	-	ko00000,ko03016	-	-	-	ThiF
10A_03081	745411.B3C1_14952	2.77e-242	670.0	COG0183@1|root,COG0183@2|Bacteria,1MU5G@1224|Proteobacteria,1RM93@1236|Gammaproteobacteria,1J4HU@118884|unclassified Gammaproteobacteria	1236|Gammaproteobacteria	I	Belongs to the thiolase family	atoB	GO:0005575,GO:0005622,GO:0005623,GO:0005737,GO:0044424,GO:0044464	2.3.1.9	ko:K00626	ko00071,ko00072,ko00280,ko00310,ko00362,ko00380,ko00620,ko00630,ko00640,ko00650,ko00720,ko00900,ko01100,ko01110,ko01120,ko01130,ko01200,ko01212,ko02020,map00071,map00072,map00280,map00310,map00362,map00380,map00620,map00630,map00640,map00650,map00720,map00900,map01100,map01110,map01120,map01130,map01200,map01212,map02020	M00088,M00095,M00373,M00374,M00375	R00238,R01177	RC00004,RC00326	ko00000,ko00001,ko00002,ko01000,ko04147	-	-	-	Thiolase_C,Thiolase_N
10A_03082	745411.B3C1_14957	0.0	1142.0	COG5001@1|root,COG5001@2|Bacteria,1MU2C@1224|Proteobacteria,1RM8A@1236|Gammaproteobacteria,1J56I@118884|unclassified Gammaproteobacteria	1236|Gammaproteobacteria	T	(GGDEF) domain	-	-	-	-	-	-	-	-	-	-	-	-	CBS,EAL,GGDEF,PAS,PAS_4,PAS_9
10A_03083	745411.B3C1_14962	1.4e-186	528.0	COG2206@1|root,COG2206@2|Bacteria,1MW7F@1224|Proteobacteria,1RPEZ@1236|Gammaproteobacteria,1J5MY@118884|unclassified Gammaproteobacteria	1236|Gammaproteobacteria	T	COG2206 HD-GYP domain	-	-	-	-	-	-	-	-	-	-	-	-	DUF3391,HD,HD_5
10A_03084	745411.B3C1_14977	5.32e-253	704.0	COG1012@1|root,COG1012@2|Bacteria,1MVGW@1224|Proteobacteria,1RN53@1236|Gammaproteobacteria,1J4US@118884|unclassified Gammaproteobacteria	1236|Gammaproteobacteria	C	Belongs to the aldehyde dehydrogenase family	calB	-	1.2.1.68	ko:K00154	-	-	-	-	ko00000,ko01000	-	-	-	Aldedh
10A_03085	745411.B3C1_14982	6.81e-61	190.0	2C0Z2@1|root,32WKV@2|Bacteria,1N218@1224|Proteobacteria,1SAVY@1236|Gammaproteobacteria	1236|Gammaproteobacteria	S	Protein of unknown function (DUF3293)	-	-	-	-	-	-	-	-	-	-	-	-	DUF3293
10A_03086	745411.B3C1_14987	1.23e-167	469.0	COG0745@1|root,COG0745@2|Bacteria,1MWJG@1224|Proteobacteria,1RPU3@1236|Gammaproteobacteria,1J7GU@118884|unclassified Gammaproteobacteria	1236|Gammaproteobacteria	T	Transcriptional regulatory protein, C terminal	arcA	GO:0000156,GO:0000160,GO:0000976,GO:0001067,GO:0001130,GO:0001216,GO:0001217,GO:0003674,GO:0003676,GO:0003677,GO:0003690,GO:0003700,GO:0005488,GO:0005515,GO:0005575,GO:0005622,GO:0005623,GO:0005737,GO:0005829,GO:0006355,GO:0007154,GO:0007165,GO:0008150,GO:0009889,GO:0009890,GO:0009891,GO:0009892,GO:0009893,GO:0009987,GO:0010468,GO:0010556,GO:0010557,GO:0010558,GO:0010604,GO:0010605,GO:0010628,GO:0010629,GO:0019219,GO:0019222,GO:0023052,GO:0031323,GO:0031324,GO:0031325,GO:0031326,GO:0031327,GO:0031328,GO:0032991,GO:0032993,GO:0035556,GO:0042802,GO:0043565,GO:0044212,GO:0044424,GO:0044444,GO:0044464,GO:0045892,GO:0045893,GO:0045934,GO:0045935,GO:0048518,GO:0048519,GO:0048522,GO:0048523,GO:0050789,GO:0050794,GO:0050896,GO:0051171,GO:0051172,GO:0051173,GO:0051252,GO:0051253,GO:0051254,GO:0051716,GO:0060089,GO:0060255,GO:0065007,GO:0080090,GO:0097159,GO:0140110,GO:1901363,GO:1902679,GO:1902680,GO:1903506,GO:1903507,GO:1903508,GO:1990837,GO:2000112,GO:2000113,GO:2001141	-	ko:K07773	ko02020,ko02026,map02020,map02026	M00456	-	-	ko00000,ko00001,ko00002,ko02022	-	-	-	Response_reg,Trans_reg_C
10A_03087	745411.B3C1_14992	0.0	1236.0	COG4251@1|root,COG4251@2|Bacteria,1NSQ1@1224|Proteobacteria	1224|Proteobacteria	T	Histidine kinase	torS	-	2.7.13.3	ko:K07647	ko02020,map02020	M00455	-	-	ko00000,ko00001,ko00002,ko01000,ko01001,ko02022	-	-	-	4HB_MCP_1,HAMP,HATPase_c,HisKA,Hpt,PAS,PAS_4,Response_reg
10A_03088	745411.B3C1_15002	0.0	2608.0	COG0067@1|root,COG0069@1|root,COG0067@2|Bacteria,COG0069@2|Bacteria,1MU7B@1224|Proteobacteria,1RN2W@1236|Gammaproteobacteria,1J55M@118884|unclassified Gammaproteobacteria	1236|Gammaproteobacteria	E	Glutamate synthase domain	gltB	GO:0003674,GO:0003824,GO:0004355,GO:0005575,GO:0005622,GO:0005623,GO:0005737,GO:0005829,GO:0006082,GO:0006520,GO:0006536,GO:0006537,GO:0006541,GO:0006807,GO:0008150,GO:0008152,GO:0008652,GO:0009058,GO:0009064,GO:0009084,GO:0009987,GO:0015930,GO:0016053,GO:0016491,GO:0016638,GO:0016639,GO:0019676,GO:0019740,GO:0019752,GO:0043436,GO:0043648,GO:0043650,GO:0044237,GO:0044238,GO:0044249,GO:0044281,GO:0044283,GO:0044424,GO:0044444,GO:0044464,GO:0045181,GO:0046394,GO:0055114,GO:0071704,GO:1901564,GO:1901566,GO:1901576,GO:1901605,GO:1901607	1.4.1.13,1.4.1.14	ko:K00265	ko00250,ko00910,ko01100,ko01110,ko01120,ko01130,ko01230,map00250,map00910,map01100,map01110,map01120,map01130,map01230	-	R00093,R00114,R00248	RC00006,RC00010,RC02799	ko00000,ko00001,ko01000	-	-	iBWG_1329.BWG_2914,iECDH10B_1368.ECDH10B_3387,iECDH1ME8569_1439.EcDH1_0495,iEcDH1_1363.EcDH1_0495,iPC815.YPO3557	GATase_2,GXGXG,Glu_syn_central,Glu_synthase
10A_03089	745411.B3C1_15007	8.36e-312	852.0	COG0493@1|root,COG0493@2|Bacteria,1MU2H@1224|Proteobacteria,1RMY7@1236|Gammaproteobacteria,1J4PB@118884|unclassified Gammaproteobacteria	1236|Gammaproteobacteria	C	COG0493 NADPH-dependent glutamate synthase beta chain and related oxidoreductases	gltD	GO:0003674,GO:0003824,GO:0004355,GO:0005575,GO:0005622,GO:0005623,GO:0005737,GO:0005829,GO:0006082,GO:0006520,GO:0006536,GO:0006537,GO:0006807,GO:0008150,GO:0008152,GO:0008652,GO:0009058,GO:0009064,GO:0009084,GO:0009987,GO:0015930,GO:0016053,GO:0016491,GO:0016638,GO:0016639,GO:0019752,GO:0043436,GO:0043648,GO:0043650,GO:0044237,GO:0044238,GO:0044249,GO:0044281,GO:0044283,GO:0044424,GO:0044444,GO:0044464,GO:0045181,GO:0046394,GO:0055114,GO:0071704,GO:1901564,GO:1901566,GO:1901576,GO:1901605,GO:1901607	1.4.1.13,1.4.1.14	ko:K00266	ko00250,ko00910,ko01100,ko01110,ko01120,ko01130,ko01230,map00250,map00910,map01100,map01110,map01120,map01130,map01230	-	R00093,R00114,R00248	RC00006,RC00010,RC02799	ko00000,ko00001,ko01000	-	-	iEC042_1314.EC042_3503,iYL1228.KPN_03625	Fer4_11,Fer4_20,Pyr_redox_2
10A_03090	745411.B3C1_15012	2.06e-145	412.0	COG0775@1|root,COG0775@2|Bacteria,1MY5S@1224|Proteobacteria,1RNSF@1236|Gammaproteobacteria,1J8TP@118884|unclassified Gammaproteobacteria	1236|Gammaproteobacteria	F	Catalyzes the irreversible cleavage of the glycosidic bond in both 5'-methylthioadenosine (MTA) and S- adenosylhomocysteine (SAH AdoHcy) to adenine and the corresponding thioribose, 5'-methylthioribose and S-ribosylhomocysteine, respectively	mtnN	GO:0000096,GO:0000097,GO:0003674,GO:0003824,GO:0005488,GO:0005515,GO:0005575,GO:0005622,GO:0005623,GO:0005737,GO:0005829,GO:0006082,GO:0006139,GO:0006520,GO:0006534,GO:0006555,GO:0006575,GO:0006725,GO:0006732,GO:0006790,GO:0006807,GO:0008150,GO:0008152,GO:0008477,GO:0008652,GO:0008782,GO:0008930,GO:0009058,GO:0009066,GO:0009067,GO:0009069,GO:0009086,GO:0009116,GO:0009119,GO:0009987,GO:0016053,GO:0016787,GO:0016798,GO:0016799,GO:0017144,GO:0019284,GO:0019752,GO:0033353,GO:0034641,GO:0042278,GO:0042802,GO:0043094,GO:0043102,GO:0043436,GO:0044237,GO:0044238,GO:0044249,GO:0044272,GO:0044281,GO:0044283,GO:0044424,GO:0044444,GO:0044464,GO:0046128,GO:0046394,GO:0046439,GO:0046483,GO:0046498,GO:0046500,GO:0051186,GO:0055086,GO:0071265,GO:0071267,GO:0071704,GO:0072521,GO:1901135,GO:1901360,GO:1901564,GO:1901566,GO:1901576,GO:1901605,GO:1901607,GO:1901657	3.2.2.9	ko:K01243	ko00270,ko01100,ko01230,map00270,map01100,map01230	M00034,M00609	R00194,R01401	RC00063,RC00318	ko00000,ko00001,ko00002,ko01000	-	-	iPC815.YPO3384,iSBO_1134.SBO_0148	PNP_UDP_1
10A_03091	745411.B3C1_15017	8.47e-113	333.0	COG1270@1|root,COG1270@2|Bacteria	2|Bacteria	H	Converts cobyric acid to cobinamide by the addition of aminopropanol on the F carboxylic group	cobD	GO:0005575,GO:0005576,GO:0005623,GO:0005886,GO:0016020,GO:0044464,GO:0071944	6.3.1.10	ko:K02227	ko00860,ko01100,map00860,map01100	M00122	R06529,R07302	RC00090,RC00096	ko00000,ko00001,ko00002,ko01000	-	-	-	CobD_Cbib
10A_03092	745411.B3C1_15027	2.4e-65	201.0	2CH3Z@1|root,32RP9@2|Bacteria,1MZF8@1224|Proteobacteria,1S8TF@1236|Gammaproteobacteria	1236|Gammaproteobacteria	S	Protein of unknown function (DUF2721)	-	-	-	-	-	-	-	-	-	-	-	-	DUF2721
10A_03093	745411.B3C1_15032	9.2e-87	257.0	2EFIZ@1|root,339BD@2|Bacteria,1NCWF@1224|Proteobacteria,1SEE7@1236|Gammaproteobacteria	1236|Gammaproteobacteria	S	SnoaL-like domain	-	-	-	-	-	-	-	-	-	-	-	-	SnoaL_2
10A_03094	745411.B3C1_15037	7.03e-156	443.0	COG4240@1|root,COG4240@2|Bacteria,1QUTA@1224|Proteobacteria,1T23W@1236|Gammaproteobacteria,1J5UA@118884|unclassified Gammaproteobacteria	1236|Gammaproteobacteria	S	COG4240 Predicted kinase	-	-	2.7.1.31	ko:K15918	ko00260,ko00561,ko00630,ko01100,ko01110,ko01130,ko01200,map00260,map00561,map00630,map01100,map01110,map01130,map01200	M00532	R01514	RC00002,RC00017	ko00000,ko00001,ko00002,ko01000	-	-	-	ArgK,PRK
10A_03095	745411.B3C1_09592	4.16e-127	367.0	COG3769@1|root,COG3769@2|Bacteria,1NFV5@1224|Proteobacteria,1RR9R@1236|Gammaproteobacteria,1J6HA@118884|unclassified Gammaproteobacteria	1236|Gammaproteobacteria	S	hydrolase (HAD superfamily)	yedP	-	2.7.1.31,3.1.3.70	ko:K07026,ko:K15918	ko00051,ko00260,ko00561,ko00630,ko01100,ko01110,ko01130,ko01200,map00051,map00260,map00561,map00630,map01100,map01110,map01130,map01200	M00532	R01514,R05790	RC00002,RC00017	ko00000,ko00001,ko00002,ko01000	-	-	-	Hydrolase_3,S6PP
10A_03096	745411.B3C1_09597	1.21e-269	741.0	COG1215@1|root,COG1215@2|Bacteria,1MWH9@1224|Proteobacteria,1RPTN@1236|Gammaproteobacteria,1J4WS@118884|unclassified Gammaproteobacteria	1236|Gammaproteobacteria	M	COG0463 Glycosyltransferases involved in cell wall biogenesis	-	-	2.4.1.266	ko:K13693	-	-	-	-	ko00000,ko01000,ko01003	-	GT81	-	-
10A_03097	745411.B3C1_09602	0.0	1002.0	COG0366@1|root,COG0366@2|Bacteria,1MVKX@1224|Proteobacteria,1RMXP@1236|Gammaproteobacteria,1J4MR@118884|unclassified Gammaproteobacteria	1236|Gammaproteobacteria	G	COG0366 Glycosidases	ycjM	-	2.4.1.7	ko:K00690	ko00500,map00500	-	R00803	RC00028	ko00000,ko00001,ko01000	-	GH13	-	Alpha-amylase,DUF3459,Malt_amylase_C
10A_03098	745411.B3C1_09607	0.0	1145.0	COG2943@1|root,COG2943@2|Bacteria,1MVXZ@1224|Proteobacteria,1RMGX@1236|Gammaproteobacteria,1J6C4@118884|unclassified Gammaproteobacteria	1236|Gammaproteobacteria	M	Glycosyl transferase family 21	mdoH	GO:0000271,GO:0003674,GO:0003824,GO:0005575,GO:0005623,GO:0005886,GO:0005887,GO:0005975,GO:0005976,GO:0006073,GO:0006950,GO:0006970,GO:0008150,GO:0008152,GO:0009058,GO:0009059,GO:0009250,GO:0009311,GO:0009312,GO:0009628,GO:0009987,GO:0016020,GO:0016021,GO:0016051,GO:0016740,GO:0016757,GO:0031224,GO:0031226,GO:0033692,GO:0034637,GO:0034645,GO:0043170,GO:0044042,GO:0044237,GO:0044238,GO:0044249,GO:0044260,GO:0044262,GO:0044264,GO:0044425,GO:0044459,GO:0044464,GO:0050896,GO:0051273,GO:0051274,GO:0071704,GO:0071944,GO:1901576	-	ko:K03669	-	-	-	-	ko00000,ko01000,ko01003,ko02000	4.D.3.1.1	GT2	-	Glyco_trans_2_3,Glycos_transf_2
10A_03099	745411.B3C1_09612	1.22e-292	807.0	COG3131@1|root,COG3131@2|Bacteria,1MUNX@1224|Proteobacteria,1RMEB@1236|Gammaproteobacteria,1J98W@118884|unclassified Gammaproteobacteria	1236|Gammaproteobacteria	P	Involved in the biosynthesis of osmoregulated periplasmic glucans (OPGs)	opgG	GO:0000271,GO:0005575,GO:0005623,GO:0005975,GO:0005976,GO:0006073,GO:0008150,GO:0008152,GO:0009058,GO:0009059,GO:0009250,GO:0009311,GO:0009312,GO:0009987,GO:0016051,GO:0030288,GO:0030313,GO:0031975,GO:0033692,GO:0034637,GO:0034645,GO:0042597,GO:0043170,GO:0044042,GO:0044237,GO:0044238,GO:0044249,GO:0044260,GO:0044262,GO:0044264,GO:0044464,GO:0051273,GO:0051274,GO:0071704,GO:1901576	-	ko:K03670	-	-	-	-	ko00000	-	-	-	MdoG
10A_03100	745411.B3C1_09617	2.2e-101	297.0	COG0590@1|root,COG0590@2|Bacteria,1PGAJ@1224|Proteobacteria,1TAR6@1236|Gammaproteobacteria,1JBNQ@118884|unclassified Gammaproteobacteria	1236|Gammaproteobacteria	FJ	MafB19-like deaminase	-	-	-	-	-	-	-	-	-	-	-	-	dCMP_cyt_deam_1
10A_03101	745411.B3C1_09622	0.0	991.0	COG1404@1|root,COG1404@2|Bacteria,1MU3S@1224|Proteobacteria,1RNB8@1236|Gammaproteobacteria,1J8B4@118884|unclassified Gammaproteobacteria	1236|Gammaproteobacteria	O	COG1404 Subtilisin-like serine proteases	-	-	-	ko:K14645	ko02024,map02024	-	-	-	ko00000,ko00001,ko01000,ko01002,ko03110	-	-	-	Inhibitor_I9,PA,PPC,P_proprotein,Peptidase_S8
10A_03102	745411.B3C1_09627	1.3e-264	727.0	COG0162@1|root,COG0162@2|Bacteria,1MVUQ@1224|Proteobacteria,1RPKC@1236|Gammaproteobacteria,1J4U5@118884|unclassified Gammaproteobacteria	1236|Gammaproteobacteria	J	Catalyzes the attachment of tyrosine to tRNA(Tyr) in a two-step reaction tyrosine is first activated by ATP to form Tyr- AMP and then transferred to the acceptor end of tRNA(Tyr)	tyrS	GO:0003674,GO:0003824,GO:0004812,GO:0004831,GO:0005575,GO:0005622,GO:0005623,GO:0005737,GO:0005829,GO:0006082,GO:0006139,GO:0006399,GO:0006412,GO:0006418,GO:0006437,GO:0006518,GO:0006520,GO:0006725,GO:0006807,GO:0008150,GO:0008152,GO:0009058,GO:0009059,GO:0009987,GO:0010467,GO:0016070,GO:0016874,GO:0016875,GO:0019538,GO:0019752,GO:0034641,GO:0034645,GO:0034660,GO:0043038,GO:0043039,GO:0043043,GO:0043170,GO:0043436,GO:0043603,GO:0043604,GO:0044237,GO:0044238,GO:0044249,GO:0044260,GO:0044267,GO:0044271,GO:0044281,GO:0044424,GO:0044444,GO:0044464,GO:0046483,GO:0071704,GO:0090304,GO:0140098,GO:0140101,GO:1901360,GO:1901564,GO:1901566,GO:1901576	6.1.1.1	ko:K01866	ko00970,map00970	M00359,M00360	R02918	RC00055,RC00523	ko00000,ko00001,ko00002,ko01000,ko01007,ko03016,ko03029	-	-	iJN746.PP_0436	S4,tRNA-synt_1b
10A_03103	745411.B3C1_09632	1.24e-257	712.0	COG0739@1|root,COG0739@2|Bacteria,1MVTF@1224|Proteobacteria,1RM7S@1236|Gammaproteobacteria,1J4JE@118884|unclassified Gammaproteobacteria	1236|Gammaproteobacteria	M	COG0739 Membrane proteins related to metalloendopeptidases	yebA	-	-	-	-	-	-	-	-	-	-	-	OapA,OapA_N,Peptidase_M23
10A_03104	745411.B3C1_09637	1.05e-207	580.0	COG2377@1|root,COG2377@2|Bacteria,1MV4E@1224|Proteobacteria,1RNTZ@1236|Gammaproteobacteria,1J569@118884|unclassified Gammaproteobacteria	1236|Gammaproteobacteria	F	Catalyzes the specific phosphorylation of 1,6-anhydro-N- acetylmuramic acid (anhMurNAc) with the simultaneous cleavage of the 1,6-anhydro ring, generating MurNAc-6-P. Is required for the utilization of anhMurNAc either imported from the medium or derived from its own cell wall murein, and thus plays a role in cell wall recycling	anmK	-	2.7.1.170	ko:K09001	-	-	-	-	ko00000,ko01000	-	-	-	AnmK
10A_03105	1236541.BALL01000071_gene4867	0.0	1359.0	COG1196@1|root,COG1196@2|Bacteria,1MVNY@1224|Proteobacteria,1RPME@1236|Gammaproteobacteria,2QA55@267890|Shewanellaceae	1236|Gammaproteobacteria	D	Protein of unknown function (DUF3584)	-	-	-	-	-	-	-	-	-	-	-	-	DUF3584
10A_03106	322710.Avin_39060	1.6e-108	317.0	28I5M@1|root,2Z88X@2|Bacteria,1PIRT@1224|Proteobacteria,1S0T3@1236|Gammaproteobacteria	1236|Gammaproteobacteria	-	-	-	-	-	-	-	-	-	-	-	-	-	-	-
10A_03107	322710.Avin_39050	4.69e-187	531.0	COG2352@1|root,COG2352@2|Bacteria,1R5D2@1224|Proteobacteria,1RZ53@1236|Gammaproteobacteria	1236|Gammaproteobacteria	C	Forms oxaloacetate, a four-carbon dicarboxylic acid source for the tricarboxylic acid cycle	-	-	-	-	-	-	-	-	-	-	-	-	-
10A_03108	631362.Thi970DRAFT_01281	5e-69	221.0	COG1697@1|root,COG1697@2|Bacteria,1NCVB@1224|Proteobacteria,1RZJG@1236|Gammaproteobacteria,1WXK1@135613|Chromatiales	135613|Chromatiales	L	DNA topoisomerase VI subunit A	-	-	-	-	-	-	-	-	-	-	-	-	-
10A_03110	745411.B3C1_09657	1.84e-263	723.0	COG4992@1|root,COG4992@2|Bacteria,1MV3C@1224|Proteobacteria,1RMV1@1236|Gammaproteobacteria,1J5CN@118884|unclassified Gammaproteobacteria	1236|Gammaproteobacteria	E	COG4992 Ornithine acetylornithine aminotransferase	-	-	2.6.1.11,2.6.1.17	ko:K00821	ko00220,ko00300,ko01100,ko01110,ko01120,ko01130,ko01210,ko01230,map00220,map00300,map01100,map01110,map01120,map01130,map01210,map01230	M00016,M00028,M00845	R02283,R04475	RC00006,RC00062	ko00000,ko00001,ko00002,ko01000,ko01007	-	-	-	Aminotran_3
10A_03111	1502851.FG93_03090	4.55e-149	431.0	COG1752@1|root,COG1752@2|Bacteria,1MVHW@1224|Proteobacteria,2TS4V@28211|Alphaproteobacteria,3JQYN@41294|Bradyrhizobiaceae	28211|Alphaproteobacteria	S	Patatin-like phospholipase	-	-	-	ko:K07001	-	-	-	-	ko00000	-	-	-	Patatin
10A_03112	745411.B3C1_09662	1.63e-219	614.0	COG0584@1|root,COG0584@2|Bacteria,1MVWZ@1224|Proteobacteria,1RRBP@1236|Gammaproteobacteria,1J7AG@118884|unclassified Gammaproteobacteria	1236|Gammaproteobacteria	C	Glycerophosphoryl diester phosphodiesterase family	-	-	3.1.4.46	ko:K01126	ko00564,map00564	-	R01030,R01470	RC00017,RC00425	ko00000,ko00001,ko01000	-	-	-	GDPD
10A_03115	1198452.Jab_2c03790	3.23e-145	420.0	COG0189@1|root,COG0189@2|Bacteria,1RI0H@1224|Proteobacteria,2W3G8@28216|Betaproteobacteria	28216|Betaproteobacteria	HJ	COG0189 Glutathione synthase Ribosomal protein S6 modification enzyme (glutaminyl transferase)	-	-	-	-	-	-	-	-	-	-	-	-	-
10A_03116	1198452.Jab_2c03800	7.02e-96	291.0	COG0616@1|root,COG0616@2|Bacteria	2|Bacteria	OU	serine-type peptidase activity	sppA	-	-	ko:K04773	-	-	-	-	ko00000,ko01000,ko01002	-	-	-	Peptidase_S49,Phage_capsid,SDH_sah
10A_03118	1198452.Jab_2c03810	2.22e-30	120.0	2ESGJ@1|root,33K19@2|Bacteria	2|Bacteria	-	-	-	-	-	-	-	-	-	-	-	-	-	-	MauE
10A_03119	1198452.Jab_2c03820	5.05e-199	575.0	COG1132@1|root,COG1132@2|Bacteria,1MUBM@1224|Proteobacteria,2VHAN@28216|Betaproteobacteria,4735B@75682|Oxalobacteraceae	28216|Betaproteobacteria	V	ABC transporter transmembrane region	abcB1	-	-	-	-	-	-	-	-	-	-	-	ABC_membrane,ABC_tran
10A_03120	745411.B3C1_09672	1.16e-132	380.0	COG3021@1|root,COG3021@2|Bacteria,1MVPP@1224|Proteobacteria,1RMBH@1236|Gammaproteobacteria,1J6WP@118884|unclassified Gammaproteobacteria	1236|Gammaproteobacteria	S	protein conserved in bacteria	-	-	-	-	-	-	-	-	-	-	-	-	Exo_endo_phos
10A_03122	745411.B3C1_09702	1.01e-124	364.0	COG3485@1|root,COG3485@2|Bacteria,1MV6K@1224|Proteobacteria,1RZVR@1236|Gammaproteobacteria	1236|Gammaproteobacteria	Q	intradiol ring-cleavage dioxygenase	-	-	-	-	-	-	-	-	-	-	-	-	Dioxygenase_C
10A_03123	745411.B3C1_09707	2.48e-145	416.0	COG3662@1|root,COG3662@2|Bacteria,1R50Q@1224|Proteobacteria,1RQJN@1236|Gammaproteobacteria,1J6HV@118884|unclassified Gammaproteobacteria	1236|Gammaproteobacteria	S	Uncharacterized protein conserved in bacteria (DUF2236)	-	-	-	-	-	-	-	-	-	-	-	-	DUF2236
10A_03124	745411.B3C1_09712	5.8e-125	365.0	COG3023@1|root,COG3023@2|Bacteria,1RDHU@1224|Proteobacteria,1RMDN@1236|Gammaproteobacteria,1J62C@118884|unclassified Gammaproteobacteria	1236|Gammaproteobacteria	V	Negative regulator of beta-lactamase expression	amiD2	-	3.4.16.4,3.5.1.28	ko:K01447,ko:K21469	ko00550,map00550	-	R04112	RC00064,RC00141	ko00000,ko00001,ko01000,ko01002,ko01011	-	-	-	Amidase_2,Beta-lactamase,PG_binding_1,SH3_3
10A_03125	745411.B3C1_09722	7.72e-46	152.0	COG1846@1|root,COG1846@2|Bacteria,1NA1D@1224|Proteobacteria,1SF3N@1236|Gammaproteobacteria,1J71X@118884|unclassified Gammaproteobacteria	1236|Gammaproteobacteria	K	helix_turn_helix multiple antibiotic resistance protein	-	-	-	-	-	-	-	-	-	-	-	-	MarR,MarR_2
10A_03126	745411.B3C1_09727	8.73e-207	585.0	COG0534@1|root,COG0534@2|Bacteria,1MVRV@1224|Proteobacteria,1RRDQ@1236|Gammaproteobacteria,1JB70@118884|unclassified Gammaproteobacteria	1236|Gammaproteobacteria	V	MatE	-	-	-	-	-	-	-	-	-	-	-	-	MatE
10A_03127	745411.B3C1_09732	4.94e-75	224.0	COG0316@1|root,COG0316@2|Bacteria,1RHCW@1224|Proteobacteria,1S675@1236|Gammaproteobacteria,1J65U@118884|unclassified Gammaproteobacteria	1236|Gammaproteobacteria	C	Iron-sulfur cluster insertion protein ErpA	erpA	GO:0003674,GO:0005488,GO:0005506,GO:0005575,GO:0005622,GO:0005623,GO:0005737,GO:0005829,GO:0006091,GO:0006790,GO:0006807,GO:0008150,GO:0008152,GO:0009060,GO:0009061,GO:0009987,GO:0010467,GO:0015980,GO:0016043,GO:0016226,GO:0019538,GO:0022607,GO:0031163,GO:0043167,GO:0043169,GO:0043170,GO:0044085,GO:0044237,GO:0044238,GO:0044424,GO:0044444,GO:0044464,GO:0045333,GO:0046872,GO:0046914,GO:0048037,GO:0051186,GO:0051536,GO:0051537,GO:0051539,GO:0051540,GO:0051604,GO:0055114,GO:0071704,GO:0071840,GO:1901564	-	ko:K15724	-	-	-	-	ko00000	-	-	-	Fe-S_biosyn
10A_03128	745411.B3C1_09742	1.68e-280	772.0	COG0038@1|root,COG0038@2|Bacteria,1MV4K@1224|Proteobacteria,1RQJW@1236|Gammaproteobacteria,1J5FJ@118884|unclassified Gammaproteobacteria	1236|Gammaproteobacteria	P	COG0038 Chloride channel protein EriC	clcA	GO:0003674,GO:0005215,GO:0005488,GO:0005515,GO:0005575,GO:0005623,GO:0005886,GO:0005887,GO:0006810,GO:0006811,GO:0006812,GO:0006820,GO:0006821,GO:0008150,GO:0008324,GO:0015075,GO:0015077,GO:0015078,GO:0015291,GO:0015297,GO:0015298,GO:0015299,GO:0015318,GO:0015672,GO:0015698,GO:0015706,GO:0016020,GO:0016021,GO:0022804,GO:0022857,GO:0022890,GO:0031224,GO:0031226,GO:0031404,GO:0034220,GO:0042802,GO:0043167,GO:0043168,GO:0044425,GO:0044459,GO:0044464,GO:0051179,GO:0051234,GO:0055085,GO:0071705,GO:0071944,GO:0098655,GO:0098660,GO:0098662,GO:1902600	-	ko:K03281	-	-	-	-	ko00000	2.A.49	-	iAF1260.b0155,iB21_1397.B21_00153,iBWG_1329.BWG_0148,iE2348C_1286.E2348C_0162,iEC042_1314.EC042_0155,iEC55989_1330.EC55989_0149,iECBD_1354.ECBD_3463,iECDH10B_1368.ECDH10B_0135,iECDH1ME8569_1439.ECDH1ME8569_0149,iECD_1391.ECD_00154,iECIAI1_1343.ECIAI1_0153,iECO103_1326.ECO103_0155,iECSE_1348.ECSE_0156,iECUMN_1333.ECUMN_0152,iECW_1372.ECW_m0152,iEKO11_1354.EKO11_3761,iETEC_1333.ETEC_0151,iEcDH1_1363.EcDH1_3447,iEcE24377_1341.EcE24377A_0160,iEcolC_1368.EcolC_3504,iJO1366.b0155,iSSON_1240.SSON_0167,iUMNK88_1353.UMNK88_159,iWFL_1372.ECW_m0152,iY75_1357.Y75_RS00790,iZ_1308.Z0166	Voltage_CLC
10A_03129	745411.B3C1_09747	1.09e-230	636.0	COG0540@1|root,COG0540@2|Bacteria,1MWAB@1224|Proteobacteria,1RPSV@1236|Gammaproteobacteria,1J4H1@118884|unclassified Gammaproteobacteria	1236|Gammaproteobacteria	F	Belongs to the ATCase OTCase family	pyrB	GO:0003674,GO:0003824,GO:0004070,GO:0005488,GO:0005515,GO:0005575,GO:0005622,GO:0005623,GO:0005737,GO:0005829,GO:0006139,GO:0006220,GO:0006221,GO:0006725,GO:0006753,GO:0006793,GO:0006796,GO:0006807,GO:0008150,GO:0008152,GO:0009058,GO:0009117,GO:0009165,GO:0009218,GO:0009220,GO:0009259,GO:0009260,GO:0009987,GO:0016740,GO:0016741,GO:0016743,GO:0018130,GO:0019438,GO:0019637,GO:0019693,GO:0034641,GO:0034654,GO:0042802,GO:0044237,GO:0044238,GO:0044249,GO:0044271,GO:0044281,GO:0044424,GO:0044444,GO:0044464,GO:0046390,GO:0046483,GO:0055086,GO:0071704,GO:0072527,GO:0072528,GO:0090407,GO:1901135,GO:1901137,GO:1901293,GO:1901360,GO:1901362,GO:1901564,GO:1901566,GO:1901576	2.1.3.2	ko:K00609	ko00240,ko00250,ko01100,map00240,map00250,map01100	M00051	R01397	RC00064,RC02850	ko00000,ko00001,ko00002,ko01000	-	-	iZ_1308.Z5856	OTCace,OTCace_N
10A_03130	745411.B3C1_09752	2.13e-279	767.0	COG0001@1|root,COG0001@2|Bacteria,1MUY5@1224|Proteobacteria,1RM7N@1236|Gammaproteobacteria,1J53B@118884|unclassified Gammaproteobacteria	1236|Gammaproteobacteria	H	Aminotransferase	hemL	GO:0003674,GO:0003824,GO:0005488,GO:0005515,GO:0006725,GO:0006778,GO:0006779,GO:0006782,GO:0006783,GO:0006807,GO:0008150,GO:0008152,GO:0009058,GO:0009987,GO:0016853,GO:0016866,GO:0016869,GO:0018130,GO:0019438,GO:0033013,GO:0033014,GO:0034641,GO:0042168,GO:0042286,GO:0042440,GO:0042802,GO:0044237,GO:0044249,GO:0044271,GO:0046148,GO:0046483,GO:0046501,GO:0051186,GO:0051188,GO:0071704,GO:1901360,GO:1901362,GO:1901564,GO:1901566,GO:1901576	5.4.3.8	ko:K01845	ko00860,ko01100,ko01110,ko01120,map00860,map01100,map01110,map01120	M00121	R02272	RC00677	ko00000,ko00001,ko00002,ko01000,ko01007	-	-	iUMNK88_1353.UMNK88_158	Aminotran_3
10A_03131	745411.B3C1_09757	1.87e-134	392.0	COG3287@1|root,COG3287@2|Bacteria,1QHZM@1224|Proteobacteria,1S8VZ@1236|Gammaproteobacteria	1236|Gammaproteobacteria	S	FIST N domain	-	-	-	-	-	-	-	-	-	-	-	-	FIST,FIST_C
10A_03132	745411.B3C1_09762	3.38e-294	820.0	COG5001@1|root,COG5001@2|Bacteria,1MU2C@1224|Proteobacteria,1RM8A@1236|Gammaproteobacteria,1J56I@118884|unclassified Gammaproteobacteria	1236|Gammaproteobacteria	T	(GGDEF) domain	dosP	-	-	-	-	-	-	-	-	-	-	-	EAL,GAF_2,GGDEF,MASE3,PAS_3,PAS_4,PAS_9,Phosphonate-bd
10A_03133	745411.B3C1_09767	3.62e-129	372.0	COG0515@1|root,COG0515@2|Bacteria,1N75K@1224|Proteobacteria,1RZ61@1236|Gammaproteobacteria	1236|Gammaproteobacteria	KLT	serine threonine protein kinase	-	-	-	-	-	-	-	-	-	-	-	-	APH,RIO1
10A_03134	745411.B3C1_09777	0.0	1285.0	COG0744@1|root,COG0744@2|Bacteria,1QTST@1224|Proteobacteria,1RNHV@1236|Gammaproteobacteria,1J4N3@118884|unclassified Gammaproteobacteria	1236|Gammaproteobacteria	M	Cell wall formation. Synthesis of cross-linked peptidoglycan from the lipid intermediates. The enzyme has a penicillin-insensitive transglycosylase N-terminal domain (formation of linear glycan strands) and a penicillin-sensitive transpeptidase C-terminal domain (cross-linking of the peptide subunits)	mrcB	GO:0000270,GO:0003674,GO:0003824,GO:0004180,GO:0004185,GO:0005488,GO:0005575,GO:0005623,GO:0005886,GO:0005887,GO:0006022,GO:0006023,GO:0006024,GO:0006508,GO:0006807,GO:0008144,GO:0008150,GO:0008152,GO:0008233,GO:0008236,GO:0008238,GO:0008289,GO:0008360,GO:0008658,GO:0008955,GO:0009002,GO:0009058,GO:0009059,GO:0009252,GO:0009273,GO:0009314,GO:0009628,GO:0009987,GO:0010165,GO:0010212,GO:0016020,GO:0016021,GO:0016740,GO:0016757,GO:0016758,GO:0016787,GO:0017171,GO:0019538,GO:0022603,GO:0022604,GO:0030203,GO:0030288,GO:0030313,GO:0031224,GO:0031226,GO:0031406,GO:0031975,GO:0033218,GO:0033293,GO:0034645,GO:0036094,GO:0042221,GO:0042277,GO:0042546,GO:0042597,GO:0043167,GO:0043168,GO:0043170,GO:0043177,GO:0044036,GO:0044038,GO:0044085,GO:0044237,GO:0044238,GO:0044249,GO:0044260,GO:0044425,GO:0044459,GO:0044464,GO:0046677,GO:0050789,GO:0050793,GO:0050794,GO:0050896,GO:0051128,GO:0065007,GO:0065008,GO:0070008,GO:0070011,GO:0070589,GO:0071554,GO:0071704,GO:0071723,GO:0071840,GO:0071944,GO:0097159,GO:0140096,GO:1901135,GO:1901137,GO:1901363,GO:1901564,GO:1901566,GO:1901576,GO:1901681	2.4.1.129,3.4.16.4	ko:K05365	ko00550,map00550	-	R04519	RC00005,RC00049	ko00000,ko00001,ko01000,ko01003,ko01011	-	GT51	iECIAI39_1322.ECIAI39_0153,iSBO_1134.SBO_0138,iSbBS512_1146.SbBS512_E0140,iYL1228.KPN_00164	PBP1_TM,Transgly,Transpeptidase,UB2H
10A_03135	745411.B3C1_09782	0.0	1295.0	COG1643@1|root,COG1643@2|Bacteria,1MUEQ@1224|Proteobacteria,1RR1B@1236|Gammaproteobacteria,1J5EZ@118884|unclassified Gammaproteobacteria	1236|Gammaproteobacteria	L	ATP-dependent helicase HrpB	hrpB	-	3.6.4.13	ko:K03579	-	-	-	-	ko00000,ko01000	-	-	-	DEAD,HA2,Helicase_C,HrpB_C
10A_03136	1500897.JQNA01000002_gene236	4.32e-102	304.0	COG4106@1|root,COG4106@2|Bacteria,1Q2Y3@1224|Proteobacteria,2VJ1P@28216|Betaproteobacteria,1K1PZ@119060|Burkholderiaceae	28216|Betaproteobacteria	S	trans-aconitate	tam	-	2.1.1.144	ko:K00598	-	-	-	-	ko00000,ko01000	-	-	-	Methyltransf_23,Methyltransf_25,Methyltransf_31
10A_03137	745411.B3C1_09802	1.32e-262	724.0	COG0260@1|root,COG0260@2|Bacteria,1MUIN@1224|Proteobacteria,1RNFI@1236|Gammaproteobacteria,1J821@118884|unclassified Gammaproteobacteria	1236|Gammaproteobacteria	E	Peptidase	pepB	-	3.4.11.23	ko:K07751	ko00480,ko01100,map00480,map01100	-	R00899,R04951	RC00096,RC00141	ko00000,ko00001,ko01000,ko01002	-	-	-	DUF3663,Peptidase_M17
10A_03138	745411.B3C1_09807	2.11e-124	358.0	COG1489@1|root,COG1489@2|Bacteria,1MUC3@1224|Proteobacteria,1RQ95@1236|Gammaproteobacteria,1J5WH@118884|unclassified Gammaproteobacteria	1236|Gammaproteobacteria	S	Belongs to the SfsA family	sfsA	GO:0003674,GO:0003676,GO:0003677,GO:0005488,GO:0005975,GO:0006355,GO:0008150,GO:0008152,GO:0009889,GO:0009891,GO:0009893,GO:0010468,GO:0010556,GO:0010557,GO:0010604,GO:0010628,GO:0019219,GO:0019222,GO:0031323,GO:0031325,GO:0031326,GO:0031328,GO:0044238,GO:0045893,GO:0045935,GO:0048518,GO:0048522,GO:0050789,GO:0050794,GO:0051171,GO:0051173,GO:0051252,GO:0051254,GO:0060255,GO:0065007,GO:0071704,GO:0080090,GO:0097159,GO:1901363,GO:1902680,GO:1903506,GO:1903508,GO:2000112,GO:2001141	-	ko:K06206	-	-	-	-	ko00000	-	-	-	SfsA
10A_03139	745411.B3C1_09812	7.53e-94	275.0	COG1734@1|root,COG1734@2|Bacteria,1RD08@1224|Proteobacteria,1S47H@1236|Gammaproteobacteria,1J63Q@118884|unclassified Gammaproteobacteria	1236|Gammaproteobacteria	T	Transcription factor that acts by binding directly to the RNA polymerase (RNAP). Required for negative regulation of rRNA expression and positive regulation of several amino acid biosynthesis promoters. Also required for regulation of fis expression	dksA	GO:0005575,GO:0005622,GO:0005623,GO:0005737,GO:0005829,GO:0044424,GO:0044444,GO:0044464	-	ko:K06204	ko02026,map02026	-	-	-	ko00000,ko00001,ko03000,ko03009,ko03021	-	-	-	zf-dskA_traR
10A_03140	745411.B3C1_09817	3.18e-148	423.0	COG0008@1|root,COG0008@2|Bacteria,1MUN7@1224|Proteobacteria,1RMYQ@1236|Gammaproteobacteria,1J62X@118884|unclassified Gammaproteobacteria	1236|Gammaproteobacteria	J	Catalyzes the tRNA-independent activation of glutamate in presence of ATP and the subsequent transfer of glutamate onto a tRNA(Asp). Glutamate is transferred on the 2-amino-5-(4,5- dihydroxy-2-cyclopenten-1-yl) moiety of the queuosine in the wobble position of the QUC anticodon	gluQ	GO:0000166,GO:0002097,GO:0003674,GO:0005488,GO:0005524,GO:0006139,GO:0006396,GO:0006399,GO:0006400,GO:0006725,GO:0006807,GO:0008033,GO:0008144,GO:0008150,GO:0008152,GO:0008270,GO:0009451,GO:0009987,GO:0010467,GO:0016070,GO:0017076,GO:0030554,GO:0032553,GO:0032555,GO:0032559,GO:0034470,GO:0034641,GO:0034660,GO:0035639,GO:0036094,GO:0043167,GO:0043168,GO:0043169,GO:0043170,GO:0043412,GO:0044237,GO:0044238,GO:0046483,GO:0046872,GO:0046914,GO:0071704,GO:0090304,GO:0097159,GO:0097367,GO:1901265,GO:1901360,GO:1901363	-	ko:K01894	-	-	-	-	ko00000,ko01000,ko01007,ko03016	-	-	-	tRNA-synt_1c
10A_03141	745411.B3C1_09822	1.23e-281	775.0	COG0617@1|root,COG0617@2|Bacteria,1MVCS@1224|Proteobacteria,1RMBG@1236|Gammaproteobacteria,1J4WJ@118884|unclassified Gammaproteobacteria	1236|Gammaproteobacteria	H	Adds poly(A) tail to the 3' end of many RNAs, which usually targets these RNAs for decay. Plays a significant role in the global control of gene expression, through influencing the rate of transcript degradation, and in the general RNA quality control	pcnB	GO:0003674,GO:0003676,GO:0003723,GO:0003824,GO:0004652,GO:0005488,GO:0005575,GO:0005622,GO:0005623,GO:0005737,GO:0005829,GO:0006139,GO:0006276,GO:0006378,GO:0006396,GO:0006397,GO:0006725,GO:0006807,GO:0008150,GO:0008152,GO:0009451,GO:0009987,GO:0010467,GO:0016070,GO:0016071,GO:0016740,GO:0016772,GO:0016779,GO:0031123,GO:0031124,GO:0034641,GO:0043170,GO:0043412,GO:0043631,GO:0044237,GO:0044238,GO:0044424,GO:0044444,GO:0044464,GO:0046483,GO:0070566,GO:0071704,GO:0090304,GO:0097159,GO:1901360,GO:1901363	2.7.7.19	ko:K00970	ko03018,map03018	-	-	-	ko00000,ko00001,ko01000,ko03019	-	-	-	PolyA_pol,PolyA_pol_RNAbd,PolyA_pol_arg_C
10A_03142	745411.B3C1_09827	1.54e-71	219.0	COG0801@1|root,COG0801@2|Bacteria,1MZH8@1224|Proteobacteria,1S63J@1236|Gammaproteobacteria,1J6J2@118884|unclassified Gammaproteobacteria	1236|Gammaproteobacteria	H	COG0801 7,8-dihydro-6-hydroxymethylpterin-pyrophosphokinase	folK	GO:0000287,GO:0003674,GO:0003824,GO:0003848,GO:0005488,GO:0016740,GO:0016772,GO:0016778,GO:0043167,GO:0043169,GO:0046872	2.7.6.3	ko:K00950	ko00790,ko01100,map00790,map01100	M00126,M00841	R03503	RC00002,RC00017	ko00000,ko00001,ko00002,ko01000	-	-	iECDH1ME8569_1439.ECDH1ME8569_0136,iEcDH1_1363.EcDH1_3460,iJN746.PP_4698,iSBO_1134.SBO_0131	HPPK
10A_03143	745411.B3C1_09832	8.67e-170	477.0	COG0413@1|root,COG0413@2|Bacteria,1MU3B@1224|Proteobacteria,1RM8D@1236|Gammaproteobacteria,1J4P1@118884|unclassified Gammaproteobacteria	1236|Gammaproteobacteria	H	Catalyzes the reversible reaction in which hydroxymethyl group from 5,10-methylenetetrahydrofolate is transferred onto alpha-ketoisovalerate to form ketopantoate	panB	GO:0000287,GO:0003674,GO:0003824,GO:0003864,GO:0005488,GO:0005515,GO:0005575,GO:0005622,GO:0005623,GO:0005737,GO:0005829,GO:0006082,GO:0006520,GO:0006573,GO:0006575,GO:0006732,GO:0006766,GO:0006767,GO:0006807,GO:0008150,GO:0008152,GO:0009058,GO:0009081,GO:0009108,GO:0009110,GO:0009987,GO:0015939,GO:0015940,GO:0016053,GO:0016740,GO:0016741,GO:0016742,GO:0019752,GO:0032787,GO:0033317,GO:0034641,GO:0042364,GO:0042398,GO:0042802,GO:0043167,GO:0043169,GO:0043436,GO:0043603,GO:0043604,GO:0044237,GO:0044238,GO:0044249,GO:0044271,GO:0044281,GO:0044283,GO:0044424,GO:0044444,GO:0044464,GO:0046394,GO:0046872,GO:0051186,GO:0051188,GO:0071704,GO:0072330,GO:1901564,GO:1901566,GO:1901576,GO:1901605	2.1.2.11	ko:K00606	ko00770,ko01100,ko01110,map00770,map01100,map01110	M00119	R01226	RC00022,RC00200	ko00000,ko00001,ko00002,ko01000	-	-	iB21_1397.B21_00132,iE2348C_1286.E2348C_0137,iECBD_1354.ECBD_3485,iECB_1328.ECB_00133,iECD_1391.ECD_00133,iPC815.YPO3401	Pantoate_transf
10A_03144	745411.B3C1_09837	2.85e-169	476.0	COG0414@1|root,COG0414@2|Bacteria,1MV1S@1224|Proteobacteria,1RMEG@1236|Gammaproteobacteria,1J4S2@118884|unclassified Gammaproteobacteria	1236|Gammaproteobacteria	H	Catalyzes the condensation of pantoate with beta-alanine in an ATP-dependent reaction via a pantoyl-adenylate intermediate	panC	GO:0003674,GO:0003824,GO:0004592,GO:0005488,GO:0005515,GO:0005575,GO:0005622,GO:0005623,GO:0005737,GO:0005829,GO:0006082,GO:0006520,GO:0006573,GO:0006575,GO:0006732,GO:0006766,GO:0006767,GO:0006807,GO:0008150,GO:0008152,GO:0009058,GO:0009081,GO:0009108,GO:0009110,GO:0009987,GO:0015939,GO:0015940,GO:0016053,GO:0016874,GO:0016879,GO:0016881,GO:0019752,GO:0032787,GO:0033317,GO:0034641,GO:0042364,GO:0042398,GO:0042802,GO:0043436,GO:0043603,GO:0043604,GO:0044237,GO:0044238,GO:0044249,GO:0044271,GO:0044281,GO:0044283,GO:0044424,GO:0044444,GO:0044464,GO:0046394,GO:0051186,GO:0051188,GO:0071704,GO:0072330,GO:1901564,GO:1901566,GO:1901576,GO:1901605	6.3.2.1	ko:K01918	ko00410,ko00770,ko01100,ko01110,map00410,map00770,map01100,map01110	M00119	R02473	RC00096,RC00141	ko00000,ko00001,ko00002,ko01000	-	-	iECH74115_1262.ECH74115_0142,iECSP_1301.ECSP_0134,iECs_1301.ECs0137,iG2583_1286.G2583_0137,iZ_1308.Z0144	Pantoate_ligase
10A_03145	745411.B3C1_09842	8.42e-80	237.0	COG0853@1|root,COG0853@2|Bacteria,1RI1B@1224|Proteobacteria,1S66E@1236|Gammaproteobacteria,1J696@118884|unclassified Gammaproteobacteria	1236|Gammaproteobacteria	H	Catalyzes the pyruvoyl-dependent decarboxylation of aspartate to produce beta-alanine	panD	GO:0005575,GO:0005622,GO:0005623,GO:0005737,GO:0005829,GO:0006508,GO:0006807,GO:0008150,GO:0008152,GO:0010467,GO:0016485,GO:0016540,GO:0019538,GO:0043170,GO:0044238,GO:0044424,GO:0044444,GO:0044464,GO:0051604,GO:0071704,GO:1901564	4.1.1.11	ko:K01579	ko00410,ko00770,ko01100,ko01110,map00410,map00770,map01100,map01110	M00119	R00489	RC00299	ko00000,ko00001,ko00002,ko01000	-	-	iECP_1309.ECP_0139,iYL1228.KPN_00139	Asp_decarbox
10A_03146	1120970.AUBZ01000003_gene149	5.33e-94	281.0	COG0220@1|root,COG0220@2|Bacteria,1RE0G@1224|Proteobacteria,1RS5R@1236|Gammaproteobacteria,466IB@72275|Alteromonadaceae	1236|Gammaproteobacteria	J	Putative methyltransferase	-	-	-	-	-	-	-	-	-	-	-	-	Methyltransf_4
10A_03147	745411.B3C1_09852	5.94e-164	461.0	COG0842@1|root,COG0842@2|Bacteria,1MUH1@1224|Proteobacteria,1RP0Z@1236|Gammaproteobacteria,1J4RI@118884|unclassified Gammaproteobacteria	1236|Gammaproteobacteria	V	COG0842 ABC-type multidrug transport system, permease component	yadH	GO:0005575,GO:0005623,GO:0005886,GO:0016020,GO:0044464,GO:0071944	-	ko:K01992	-	M00254	-	-	ko00000,ko00002,ko02000	3.A.1	-	-	ABC2_membrane
10A_03148	745411.B3C1_09857	1.22e-200	558.0	COG1131@1|root,COG1131@2|Bacteria,1MUW7@1224|Proteobacteria,1RMC5@1236|Gammaproteobacteria,1J4MD@118884|unclassified Gammaproteobacteria	1236|Gammaproteobacteria	V	COG1131 ABC-type multidrug transport system, ATPase component	yadG	GO:0005575,GO:0005623,GO:0005886,GO:0008150,GO:0009314,GO:0009628,GO:0010165,GO:0010212,GO:0016020,GO:0044464,GO:0050896,GO:0071944	-	ko:K01990	-	M00254	-	-	ko00000,ko00002,ko02000	3.A.1	-	-	ABC_tran
10A_03149	745411.B3C1_09877	0.0	1149.0	COG5001@1|root,COG5001@2|Bacteria,1MU2C@1224|Proteobacteria,1RM8A@1236|Gammaproteobacteria,1J56I@118884|unclassified Gammaproteobacteria	1236|Gammaproteobacteria	T	(GGDEF) domain	-	-	-	-	-	-	-	-	-	-	-	-	CHASE,EAL,GGDEF,PAS_3,PAS_4,PAS_9
10A_03150	745411.B3C1_09882	1.19e-41	138.0	COG0724@1|root,COG0724@2|Bacteria,1N6VR@1224|Proteobacteria,1SCKA@1236|Gammaproteobacteria	1236|Gammaproteobacteria	S	RNA-binding	-	-	-	-	-	-	-	-	-	-	-	-	RRM_1
10A_03151	745411.B3C1_09887	1.69e-145	410.0	COG0288@1|root,COG0288@2|Bacteria,1NGFN@1224|Proteobacteria,1RSY6@1236|Gammaproteobacteria,1J5S3@118884|unclassified Gammaproteobacteria	1236|Gammaproteobacteria	P	Reversible hydration of carbon dioxide	can	GO:0003674,GO:0003824,GO:0004089,GO:0005488,GO:0005575,GO:0005622,GO:0005623,GO:0005737,GO:0005829,GO:0008150,GO:0008270,GO:0015976,GO:0016829,GO:0016835,GO:0016836,GO:0043167,GO:0043169,GO:0044424,GO:0044444,GO:0044464,GO:0046872,GO:0046914	4.2.1.1	ko:K01673	ko00910,map00910	-	R00132,R10092	RC02807	ko00000,ko00001,ko01000	-	-	iSBO_1134.SBO_0115,iSbBS512_1146.SbBS512_E0119	Pro_CA
10A_03152	745411.B3C1_09897	5.85e-111	320.0	COG0634@1|root,COG0634@2|Bacteria,1NRT8@1224|Proteobacteria,1RNPQ@1236|Gammaproteobacteria,1J7B7@118884|unclassified Gammaproteobacteria	1236|Gammaproteobacteria	F	Phosphoribosyl transferase domain	hpt	GO:0000287,GO:0003674,GO:0003824,GO:0004422,GO:0005488,GO:0005575,GO:0005622,GO:0005623,GO:0005737,GO:0005829,GO:0006139,GO:0006163,GO:0006164,GO:0006166,GO:0006177,GO:0006188,GO:0006725,GO:0006753,GO:0006793,GO:0006796,GO:0006807,GO:0008150,GO:0008152,GO:0009058,GO:0009116,GO:0009117,GO:0009119,GO:0009123,GO:0009124,GO:0009126,GO:0009127,GO:0009150,GO:0009152,GO:0009156,GO:0009161,GO:0009163,GO:0009165,GO:0009167,GO:0009168,GO:0009259,GO:0009260,GO:0009987,GO:0016740,GO:0016757,GO:0016763,GO:0018130,GO:0019438,GO:0019637,GO:0019693,GO:0032261,GO:0032263,GO:0032264,GO:0034404,GO:0034641,GO:0034654,GO:0042278,GO:0042451,GO:0042455,GO:0043094,GO:0043101,GO:0043167,GO:0043169,GO:0043173,GO:0043174,GO:0044237,GO:0044238,GO:0044249,GO:0044271,GO:0044281,GO:0044283,GO:0044424,GO:0044444,GO:0044464,GO:0046037,GO:0046040,GO:0046128,GO:0046129,GO:0046390,GO:0046483,GO:0046872,GO:0055086,GO:0071704,GO:0072521,GO:0072522,GO:0090407,GO:1901068,GO:1901070,GO:1901135,GO:1901137,GO:1901293,GO:1901360,GO:1901362,GO:1901564,GO:1901566,GO:1901576,GO:1901657,GO:1901659	2.4.2.8	ko:K00760	ko00230,ko00983,ko01100,ko01110,map00230,map00983,map01100,map01110	-	R00190,R01132,R01229,R02142,R08237,R08238,R08245	RC00063,RC00122	ko00000,ko00001,ko01000	-	-	-	Pribosyltran
10A_03153	745411.B3C1_09902	3.83e-132	376.0	COG0163@1|root,COG0163@2|Bacteria,1RA0P@1224|Proteobacteria,1RPN1@1236|Gammaproteobacteria,1J5R4@118884|unclassified Gammaproteobacteria	1236|Gammaproteobacteria	H	Flavin prenyltransferase that catalyzes the synthesis of the prenylated FMN cofactor (prenyl-FMN) for 4-hydroxy-3- polyprenylbenzoic acid decarboxylase UbiD. The prenyltransferase is metal-independent and links a dimethylallyl moiety from dimethylallyl monophosphate (DMAP) to the flavin N5 and C6 atoms of FMN	ubiX	GO:0003674,GO:0003824,GO:0006732,GO:0006733,GO:0006743,GO:0006744,GO:0008150,GO:0008152,GO:0008694,GO:0009058,GO:0009108,GO:0009987,GO:0016829,GO:0016830,GO:0016831,GO:0042180,GO:0042181,GO:0044237,GO:0044249,GO:0044281,GO:0044283,GO:0051186,GO:0051188,GO:0071704,GO:1901576,GO:1901661,GO:1901663	2.5.1.129	ko:K03186	ko00130,ko00627,ko00940,ko01100,ko01110,ko01120,ko01220,map00130,map00627,map00940,map01100,map01110,map01120,map01220	M00117	R01238,R02952,R03367,R04985,R04986,R11225	RC00391,RC00814,RC03392	ko00000,ko00001,ko00002,ko01000	-	-	-	Flavoprotein
10A_03154	745411.B3C1_09907	5.66e-295	808.0	COG0773@1|root,COG0773@2|Bacteria,1MUC5@1224|Proteobacteria,1RMMT@1236|Gammaproteobacteria,1J4RZ@118884|unclassified Gammaproteobacteria	1236|Gammaproteobacteria	M	Reutilizes the intact tripeptide L-alanyl-gamma-D- glutamyl-meso-diaminopimelate by linking it to UDP-N- acetylmuramate	mpl	-	6.3.2.45	ko:K02558	-	-	-	-	ko00000,ko01000	-	-	-	Mur_ligase,Mur_ligase_C,Mur_ligase_M
10A_03155	745411.B3C1_09912	4.55e-202	563.0	COG0158@1|root,COG0158@2|Bacteria,1MW0E@1224|Proteobacteria,1RNFF@1236|Gammaproteobacteria,1J4E2@118884|unclassified Gammaproteobacteria	1236|Gammaproteobacteria	G	Belongs to the FBPase class 1 family	fbp	GO:0003674,GO:0003824,GO:0005575,GO:0005622,GO:0005623,GO:0005737,GO:0005829,GO:0005975,GO:0005984,GO:0005985,GO:0005986,GO:0005996,GO:0006000,GO:0006002,GO:0006006,GO:0006094,GO:0006793,GO:0006796,GO:0008150,GO:0008152,GO:0009058,GO:0009311,GO:0009312,GO:0009987,GO:0016051,GO:0016311,GO:0016787,GO:0016788,GO:0016791,GO:0019203,GO:0019318,GO:0019319,GO:0019637,GO:0030388,GO:0034637,GO:0042132,GO:0042578,GO:0044237,GO:0044238,GO:0044249,GO:0044262,GO:0044281,GO:0044283,GO:0044424,GO:0044444,GO:0044464,GO:0046351,GO:0046364,GO:0050308,GO:0071704,GO:1901135,GO:1901576	3.1.3.11	ko:K03841	ko00010,ko00030,ko00051,ko00680,ko00710,ko01100,ko01110,ko01120,ko01130,ko01200,ko04152,ko04910,map00010,map00030,map00051,map00680,map00710,map01100,map01110,map01120,map01130,map01200,map04152,map04910	M00003,M00165,M00167,M00344	R00762,R04780	RC00017	ko00000,ko00001,ko00002,ko01000,ko04147	-	-	-	FBPase
10A_03156	745411.B3C1_09917	1.06e-122	350.0	COG0221@1|root,COG0221@2|Bacteria,1RA2F@1224|Proteobacteria,1RPVD@1236|Gammaproteobacteria,1J5R6@118884|unclassified Gammaproteobacteria	1236|Gammaproteobacteria	C	Catalyzes the hydrolysis of inorganic pyrophosphate (PPi) forming two phosphate ions	ppa	GO:0000287,GO:0003674,GO:0003824,GO:0004427,GO:0005488,GO:0005575,GO:0005622,GO:0005623,GO:0005737,GO:0005829,GO:0006793,GO:0008150,GO:0008152,GO:0008270,GO:0009987,GO:0016462,GO:0016787,GO:0016817,GO:0016818,GO:0043167,GO:0043169,GO:0044237,GO:0044424,GO:0044444,GO:0044464,GO:0046872,GO:0046914,GO:0050355	3.6.1.1	ko:K01507	ko00190,map00190	-	-	-	ko00000,ko00001,ko01000	-	-	iJN746.PP_0538,iPC815.YPO3521	Pyrophosphatase
10A_03157	319224.Sputcn32_0148	8.82e-242	680.0	COG0613@1|root,COG0613@2|Bacteria,1QYZ9@1224|Proteobacteria,1RZV7@1236|Gammaproteobacteria,2QB77@267890|Shewanellaceae	1236|Gammaproteobacteria	S	PHP domain protein	-	-	-	-	-	-	-	-	-	-	-	-	-
10A_03158	1090320.KB900605_gene3030	7.58e-94	286.0	COG3391@1|root,COG3391@2|Bacteria,1RERQ@1224|Proteobacteria,2U0ZW@28211|Alphaproteobacteria	28211|Alphaproteobacteria	S	Low-density lipoprotein-receptor YWTD domain	-	-	-	-	-	-	-	-	-	-	-	-	Ldl_recept_b
10A_03159	1056820.KB900660_gene3576	3.8e-236	666.0	COG0591@1|root,COG0591@2|Bacteria,1R4VK@1224|Proteobacteria,1RQFS@1236|Gammaproteobacteria,2PPQW@256005|Alteromonadales genera incertae sedis	1236|Gammaproteobacteria	E	Sodium:solute symporter family	nanT	-	-	ko:K03307	-	-	-	-	ko00000	2.A.21	-	-	SSF
10A_03161	745411.B3C1_14712	4.48e-150	426.0	COG3361@1|root,COG3361@2|Bacteria,1QD9Q@1224|Proteobacteria,1RRRB@1236|Gammaproteobacteria	1236|Gammaproteobacteria	S	Uncharacterized conserved protein (COG2071)	-	-	-	-	-	-	-	-	-	-	-	-	DUF2071
10A_03162	1144325.PMI22_00272	2.19e-47	156.0	COG3686@1|root,COG3686@2|Bacteria,1R3FQ@1224|Proteobacteria	1224|Proteobacteria	S	MAPEG family	-	-	-	-	-	-	-	-	-	-	-	-	MAPEG
10A_03163	983545.Glaag_1094	1.82e-56	179.0	COG3791@1|root,COG3791@2|Bacteria,1N031@1224|Proteobacteria,1S8W1@1236|Gammaproteobacteria	1236|Gammaproteobacteria	S	PFAM glutathione-dependent formaldehyde-activating	-	-	-	-	-	-	-	-	-	-	-	-	GFA
10A_03164	1026882.MAMP_01962	1.01e-97	296.0	COG2367@1|root,COG2367@2|Bacteria,1NMW4@1224|Proteobacteria,1RWGW@1236|Gammaproteobacteria,460VW@72273|Thiotrichales	72273|Thiotrichales	V	Beta-lactamase enzyme family	-	-	3.5.2.6	ko:K17836	ko00311,ko01130,ko01501,map00311,map01130,map01501	M00627,M00628	R06363	RC01499	ko00000,ko00001,ko00002,ko01000,ko01504	-	-	-	Beta-lactamase2
10A_03165	745411.B3C1_14732	3.7e-161	457.0	COG1597@1|root,COG1597@2|Bacteria,1MY37@1224|Proteobacteria,1RMX9@1236|Gammaproteobacteria,1JA7C@118884|unclassified Gammaproteobacteria	1236|Gammaproteobacteria	I	Diacylglycerol kinase catalytic domain (presumed)	yegS	GO:0001727,GO:0003674,GO:0003824,GO:0006629,GO:0006793,GO:0006796,GO:0008150,GO:0008152,GO:0009987,GO:0016301,GO:0016310,GO:0016740,GO:0016772,GO:0030258,GO:0044237,GO:0044238,GO:0044255,GO:0046834,GO:0071704	-	-	-	-	-	-	-	-	-	-	DAGK_cat
10A_03167	745411.B3C1_09922	1.35e-67	208.0	COG0393@1|root,COG0393@2|Bacteria,1N109@1224|Proteobacteria,1S9H4@1236|Gammaproteobacteria,1JAYA@118884|unclassified Gammaproteobacteria	1236|Gammaproteobacteria	S	excinuclease, ATPase subunit	-	-	-	-	-	-	-	-	-	-	-	-	-
10A_03168	745411.B3C1_09927	2.96e-236	654.0	COG0754@1|root,COG0754@2|Bacteria,1MW6V@1224|Proteobacteria,1RQAP@1236|Gammaproteobacteria,1J6UT@118884|unclassified Gammaproteobacteria	1236|Gammaproteobacteria	E	COG0754 Glutathionylspermidine synthase	ygiC	-	3.5.1.78,6.3.1.8	ko:K01460	ko00480,ko01100,map00480,map01100	-	R01917,R01918	RC00090,RC00096	ko00000,ko00001,ko01000	-	-	-	GSP_synth
10A_03169	745411.B3C1_09932	1.16e-88	264.0	COG5463@1|root,COG5463@2|Bacteria,1MXGU@1224|Proteobacteria,1RPEV@1236|Gammaproteobacteria,1JBJN@118884|unclassified Gammaproteobacteria	1236|Gammaproteobacteria	S	Protein of unknown function (DUF1190)	ygiB	GO:0005575,GO:0005623,GO:0009279,GO:0016020,GO:0019867,GO:0030312,GO:0030313,GO:0031975,GO:0044462,GO:0044464,GO:0071944	-	-	-	-	-	-	-	-	-	-	DUF1190
10A_03170	745411.B3C1_09937	7.63e-69	210.0	COG3766@1|root,COG3766@2|Bacteria,1N14W@1224|Proteobacteria,1RTUJ@1236|Gammaproteobacteria,1JAZ3@118884|unclassified Gammaproteobacteria	1236|Gammaproteobacteria	S	Domain of Unknown Function (DUF350)	-	-	-	ko:K08989	-	-	-	-	ko00000	-	-	-	DUF350
10A_03171	745411.B3C1_09942	3.19e-55	172.0	COG1018@1|root,COG1018@2|Bacteria,1N6XY@1224|Proteobacteria,1SC8M@1236|Gammaproteobacteria,1J78D@118884|unclassified Gammaproteobacteria	1236|Gammaproteobacteria	C	2Fe-2S iron-sulfur cluster binding domain	yfaE	GO:0003674,GO:0003824,GO:0005488,GO:0005575,GO:0005622,GO:0005623,GO:0005737,GO:0006091,GO:0006124,GO:0006464,GO:0006807,GO:0008150,GO:0008152,GO:0009055,GO:0009987,GO:0016491,GO:0019538,GO:0022900,GO:0030091,GO:0036211,GO:0043170,GO:0043412,GO:0044237,GO:0044238,GO:0044260,GO:0044267,GO:0044424,GO:0044464,GO:0048037,GO:0051536,GO:0051537,GO:0051540,GO:0055114,GO:0071704,GO:1901564	-	ko:K11107	-	-	-	-	ko00000	-	-	-	Fer2
10A_03173	1122214.AQWH01000029_gene270	1.29e-79	246.0	28K22@1|root,2Z9RG@2|Bacteria,1QR9T@1224|Proteobacteria,2U2IE@28211|Alphaproteobacteria	28211|Alphaproteobacteria	S	Domain of unknown function (DUF4396)	-	-	-	-	-	-	-	-	-	-	-	-	DUF4396
10A_03174	745411.B3C1_09952	0.0	964.0	COG0006@1|root,COG0006@2|Bacteria,1MUZS@1224|Proteobacteria,1RPQD@1236|Gammaproteobacteria,1J4CB@118884|unclassified Gammaproteobacteria	1236|Gammaproteobacteria	E	Xaa-Pro aminopeptidase	ampP	-	3.4.11.9	ko:K01262	-	-	-	-	ko00000,ko01000,ko01002	-	-	-	Creatinase_N,Creatinase_N_2,Peptidase_M24,Peptidase_M24_C
10A_03175	745411.B3C1_09957	0.0	1177.0	COG4399@1|root,COG4399@2|Bacteria,1R0VP@1224|Proteobacteria,1T57C@1236|Gammaproteobacteria	1236|Gammaproteobacteria	S	Domain of unknown function (DUF5117)	-	-	-	-	-	-	-	-	-	-	-	-	DUF4953,DUF5117
10A_03176	745411.B3C1_09962	2.09e-90	269.0	COG3054@1|root,COG3054@2|Bacteria,1REC3@1224|Proteobacteria,1S3X5@1236|Gammaproteobacteria,1J6W9@118884|unclassified Gammaproteobacteria	1236|Gammaproteobacteria	S	Transcriptional regulator	ytfJ	-	-	ko:K07109	-	-	-	-	ko00000	-	-	-	YtfJ_HI0045
10A_03177	745411.B3C1_09967	8.96e-117	335.0	COG3108@1|root,COG3108@2|Bacteria,1MWW2@1224|Proteobacteria,1RS5K@1236|Gammaproteobacteria,1JA7M@118884|unclassified Gammaproteobacteria	1236|Gammaproteobacteria	S	Bacterial protein of unknown function (DUF882)	ycbK	-	-	-	-	-	-	-	-	-	-	-	Peptidase_M15_2
10A_03178	745411.B3C1_09972	3.61e-183	519.0	COG2989@1|root,COG2989@2|Bacteria,1MV14@1224|Proteobacteria,1RQR7@1236|Gammaproteobacteria,1J5U9@118884|unclassified Gammaproteobacteria	1236|Gammaproteobacteria	S	protein conserved in bacteria	ycbB	GO:0003674,GO:0003824,GO:0004180,GO:0004185,GO:0006508,GO:0006807,GO:0006950,GO:0006974,GO:0008150,GO:0008152,GO:0008233,GO:0008234,GO:0008236,GO:0008238,GO:0009273,GO:0009987,GO:0016740,GO:0016746,GO:0016755,GO:0016787,GO:0016807,GO:0017171,GO:0019538,GO:0033554,GO:0042546,GO:0043164,GO:0043170,GO:0044036,GO:0044085,GO:0044237,GO:0044238,GO:0044260,GO:0050896,GO:0051716,GO:0070004,GO:0070008,GO:0070011,GO:0071554,GO:0071704,GO:0071840,GO:0071972,GO:0140096,GO:1901564	-	ko:K21470	-	-	-	-	ko00000,ko01002,ko01011	-	-	-	PG_binding_1,YkuD
10A_03179	745411.B3C1_09977	2.68e-129	374.0	2AX1N@1|root,31NZV@2|Bacteria,1RI5Q@1224|Proteobacteria,1S6GI@1236|Gammaproteobacteria	1236|Gammaproteobacteria	S	Protein of unknown function (DUF2806)	VV10722	-	-	-	-	-	-	-	-	-	-	-	DUF2806
10A_03180	745411.B3C1_09982	2.17e-147	418.0	COG1218@1|root,COG1218@2|Bacteria,1N0GY@1224|Proteobacteria,1RP5A@1236|Gammaproteobacteria,1J5ZG@118884|unclassified Gammaproteobacteria	1236|Gammaproteobacteria	P	COG1218 3'-Phosphoadenosine 5'-phosphosulfate (PAPS) 3'-phosphatase	cysQ	GO:0000103,GO:0000287,GO:0003674,GO:0003824,GO:0005488,GO:0006790,GO:0006793,GO:0006796,GO:0008150,GO:0008152,GO:0008252,GO:0008441,GO:0009987,GO:0016311,GO:0016787,GO:0016788,GO:0016791,GO:0042578,GO:0043167,GO:0043169,GO:0044237,GO:0046872	3.1.3.7	ko:K01082	ko00920,ko01100,ko01120,ko01130,map00920,map01100,map01120,map01130	-	R00188,R00508	RC00078	ko00000,ko00001,ko01000,ko03016	-	-	iAPECO1_1312.APECO1_2172,iE2348C_1286.E2348C_4545,iEC042_1314.EC042_4695,iEC55989_1330.EC55989_4774,iECABU_c1320.ECABU_c47840,iECIAI1_1343.ECIAI1_4448,iECIAI39_1322.ECIAI39_4686,iECO103_1326.ECO103_5013,iECO111_1330.ECO111_5101,iECO26_1355.ECO26_5384,iECOK1_1307.ECOK1_4735,iECP_1309.ECP_4468,iECSE_1348.ECSE_4520,iECSF_1327.ECSF_4108,iECUMN_1333.ECUMN_4751,iECW_1372.ECW_m4578,iEKO11_1354.EKO11_4094,iEcE24377_1341.EcE24377A_4785,iEcHS_1320.EcHS_A4468,iEcSMS35_1347.EcSMS35_4694,iLF82_1304.LF82_0422,iNRG857_1313.NRG857_21455,iSBO_1134.SBO_4229,iSDY_1059.SDY_4385,iSSON_1240.SSON_4399,iSbBS512_1146.SbBS512_E4758,iUMN146_1321.UM146_21355,iUTI89_1310.UTI89_C4823,iWFL_1372.ECW_m4578,ic_1306.c5313	Inositol_P
10A_03181	745411.B3C1_09987	6.98e-118	340.0	COG0529@1|root,COG0529@2|Bacteria,1MX0D@1224|Proteobacteria,1RNWT@1236|Gammaproteobacteria,1J5Y1@118884|unclassified Gammaproteobacteria	1236|Gammaproteobacteria	F	Catalyzes the synthesis of activated sulfate	cysC	GO:0003674,GO:0003824,GO:0004020,GO:0006790,GO:0006793,GO:0006796,GO:0008150,GO:0008152,GO:0009987,GO:0016301,GO:0016310,GO:0016740,GO:0016772,GO:0016773,GO:0044237	2.7.1.25	ko:K00860	ko00230,ko00920,ko01100,ko01120,map00230,map00920,map01100,map01120	M00176	R00509,R04928	RC00002,RC00078	ko00000,ko00001,ko00002,ko01000	-	-	-	APS_kinase
10A_03182	745411.B3C1_09992	6.87e-312	850.0	COG2895@1|root,COG2895@2|Bacteria,1MUD9@1224|Proteobacteria,1RME4@1236|Gammaproteobacteria,1J4HQ@118884|unclassified Gammaproteobacteria	1236|Gammaproteobacteria	P	Belongs to the TRAFAC class translation factor GTPase superfamily. Classic translation factor GTPase family. CysN NodQ subfamily	cysN	GO:0000166,GO:0001882,GO:0001883,GO:0003674,GO:0003824,GO:0003924,GO:0004779,GO:0004781,GO:0005488,GO:0005525,GO:0006790,GO:0008150,GO:0008152,GO:0009987,GO:0016462,GO:0016740,GO:0016772,GO:0016779,GO:0016787,GO:0016817,GO:0016818,GO:0017076,GO:0017111,GO:0019001,GO:0032549,GO:0032550,GO:0032553,GO:0032555,GO:0032561,GO:0035639,GO:0036094,GO:0043167,GO:0043168,GO:0044237,GO:0070566,GO:0097159,GO:0097367,GO:1901265,GO:1901363	2.7.7.4	ko:K00956	ko00230,ko00261,ko00450,ko00920,ko01100,ko01120,ko01130,map00230,map00261,map00450,map00920,map01100,map01120,map01130	M00176,M00596	R00529,R04929	RC02809,RC02889	ko00000,ko00001,ko00002,ko01000	-	-	iECO103_1326.ECO103_3293	GTP_EFTU
10A_03183	745411.B3C1_09997	5.76e-211	583.0	COG0175@1|root,COG0175@2|Bacteria,1MUCZ@1224|Proteobacteria,1RNAD@1236|Gammaproteobacteria,1J522@118884|unclassified Gammaproteobacteria	1236|Gammaproteobacteria	H	Sulfate adenylyltransferase subunit 2	cysD	GO:0000096,GO:0000097,GO:0003674,GO:0003824,GO:0004779,GO:0004781,GO:0006082,GO:0006520,GO:0006534,GO:0006790,GO:0006807,GO:0006950,GO:0006979,GO:0008150,GO:0008152,GO:0008652,GO:0009058,GO:0009069,GO:0009070,GO:0009987,GO:0016053,GO:0016740,GO:0016772,GO:0016779,GO:0019344,GO:0019752,GO:0043436,GO:0044237,GO:0044238,GO:0044249,GO:0044272,GO:0044281,GO:0044283,GO:0046394,GO:0050896,GO:0070566,GO:0071704,GO:1901564,GO:1901566,GO:1901576,GO:1901605,GO:1901607	2.7.7.4	ko:K00957	ko00230,ko00261,ko00450,ko00920,ko01100,ko01120,ko01130,map00230,map00261,map00450,map00920,map01100,map01120,map01130	M00176,M00596	R00529,R04929	RC02809,RC02889	ko00000,ko00001,ko00002,ko01000	-	-	iJN746.PP_1303,iUMNK88_1353.UMNK88_3428,iYL1228.KPN_03114	PAPS_reduct
10A_03184	745411.B3C1_10002	7.49e-299	818.0	COG0007@1|root,COG1648@1|root,COG0007@2|Bacteria,COG1648@2|Bacteria,1MUI0@1224|Proteobacteria,1RM9V@1236|Gammaproteobacteria,1J4IM@118884|unclassified Gammaproteobacteria	1236|Gammaproteobacteria	H	Multifunctional enzyme that catalyzes the SAM-dependent methylations of uroporphyrinogen III at position C-2 and C-7 to form precorrin-2 via precorrin-1. Then it catalyzes the NAD- dependent ring dehydrogenation of precorrin-2 to yield sirohydrochlorin. Finally, it catalyzes the ferrochelation of sirohydrochlorin to yield siroheme	cysG	GO:0003674,GO:0003824,GO:0004851,GO:0006725,GO:0006778,GO:0006779,GO:0006783,GO:0006807,GO:0006950,GO:0006970,GO:0008150,GO:0008152,GO:0008168,GO:0008169,GO:0008757,GO:0009058,GO:0009628,GO:0009987,GO:0016740,GO:0016741,GO:0018130,GO:0019354,GO:0019438,GO:0032259,GO:0033013,GO:0033014,GO:0034641,GO:0042168,GO:0042440,GO:0044237,GO:0044249,GO:0044271,GO:0046148,GO:0046156,GO:0046483,GO:0050896,GO:0051186,GO:0051188,GO:0071704,GO:1901360,GO:1901362,GO:1901564,GO:1901566,GO:1901576	1.3.1.76,2.1.1.107,4.99.1.4	ko:K02302,ko:K02303,ko:K02304	ko00860,ko01100,ko01110,ko01120,map00860,map01100,map01110,map01120	M00121	R02864,R03194,R03947	RC00003,RC00871,RC01012,RC01034	ko00000,ko00001,ko00002,ko01000	-	-	iECIAI1_1343.ECIAI1_3507,iECSE_1348.ECSE_3630,iEcE24377_1341.EcE24377A_3838,iPC815.YPO0158	CysG_dimeriser,NAD_binding_7,Sirohm_synth_M,TP_methylase
10A_03185	745411.B3C1_10007	2.3e-159	447.0	COG0175@1|root,COG0175@2|Bacteria,1MXUR@1224|Proteobacteria,1RNC5@1236|Gammaproteobacteria,1J5RZ@118884|unclassified Gammaproteobacteria	1236|Gammaproteobacteria	EH	Belongs to the PAPS reductase family. CysH subfamily	cysH	GO:0000103,GO:0003674,GO:0003824,GO:0004604,GO:0005575,GO:0005622,GO:0005623,GO:0005737,GO:0006790,GO:0008150,GO:0008152,GO:0009987,GO:0016491,GO:0016667,GO:0016671,GO:0019379,GO:0019419,GO:0044237,GO:0044424,GO:0044464,GO:0055114	1.8.4.10,1.8.4.8	ko:K00390	ko00920,ko01100,ko01120,map00920,map01100,map01120	M00176	R02021	RC00007,RC02862	ko00000,ko00001,ko00002,ko01000	-	-	iE2348C_1286.E2348C_3025,iECABU_c1320.ECABU_c30290,iECNA114_1301.ECNA114_2793,iECO103_1326.ECO103_3306,iECP_1309.ECP_2736,iECSF_1327.ECSF_2551,iETEC_1333.ETEC_2955,iLF82_1304.LF82_0415,iNRG857_1313.NRG857_13505,iSDY_1059.SDY_2964,ic_1306.c3321	PAPS_reduct
10A_03186	745411.B3C1_10012	0.0	1075.0	COG0155@1|root,COG0155@2|Bacteria,1MVVB@1224|Proteobacteria,1RMFH@1236|Gammaproteobacteria,1J5IG@118884|unclassified Gammaproteobacteria	1236|Gammaproteobacteria	C	Component of the sulfite reductase complex that catalyzes the 6-electron reduction of sulfite to sulfide. This is one of several activities required for the biosynthesis of L- cysteine from sulfate	cysI	GO:0003674,GO:0003824,GO:0004783,GO:0005488,GO:0005575,GO:0005622,GO:0005623,GO:0006790,GO:0008150,GO:0008152,GO:0009337,GO:0009987,GO:0016002,GO:0016491,GO:0016651,GO:0016667,GO:0016668,GO:0016673,GO:0019419,GO:0020037,GO:0032991,GO:0044237,GO:0044424,GO:0044464,GO:0046906,GO:0048037,GO:0050311,GO:0051536,GO:0051539,GO:0051540,GO:0055114,GO:0097159,GO:1901363	1.8.1.2	ko:K00381	ko00920,ko01100,ko01120,map00920,map01100,map01120	M00176	R00858	RC00065	ko00000,ko00001,ko00002,ko01000	-	-	iEC55989_1330.EC55989_3037,iECH74115_1262.ECH74115_4017,iECIAI1_1343.ECIAI1_2867,iECNA114_1301.ECNA114_2794,iECO103_1326.ECO103_3307,iECSE_1348.ECSE_3019,iECSF_1327.ECSF_2552,iECSP_1301.ECSP_3712,iECUMN_1333.ECUMN_3091,iECW_1372.ECW_m2971,iECs_1301.ECs3618,iEKO11_1354.EKO11_1005,iEcE24377_1341.EcE24377A_3065,iSFV_1184.SFV_2742,iSbBS512_1146.SbBS512_E3112,iWFL_1372.ECW_m2971,iZ_1308.Z4073	NIR_SIR,NIR_SIR_ferr
10A_03187	745411.B3C1_10017	0.0	961.0	COG0369@1|root,COG0369@2|Bacteria,1MWYV@1224|Proteobacteria,1S126@1236|Gammaproteobacteria,1JBYS@118884|unclassified Gammaproteobacteria	1236|Gammaproteobacteria	P	FAD binding domain	cysJ	GO:0000166,GO:0003674,GO:0003824,GO:0004783,GO:0005488,GO:0005575,GO:0005622,GO:0005623,GO:0006790,GO:0008150,GO:0008152,GO:0009337,GO:0009987,GO:0010181,GO:0016491,GO:0016645,GO:0016646,GO:0016651,GO:0016667,GO:0016668,GO:0032553,GO:0032991,GO:0036094,GO:0042602,GO:0043167,GO:0043168,GO:0044237,GO:0044424,GO:0044464,GO:0048037,GO:0050660,GO:0050661,GO:0050662,GO:0055114,GO:0070401,GO:0097159,GO:0097367,GO:1901265,GO:1901363	1.8.1.2	ko:K00380	ko00920,ko01100,ko01120,map00920,map01100,map01120	M00176	R00858	RC00065	ko00000,ko00001,ko00002,ko01000	-	-	iECO26_1355.ECO26_3835,iECSE_1348.ECSE_3020,iECW_1372.ECW_m2972,iEKO11_1354.EKO11_1004,iEcE24377_1341.EcE24377A_3066,iEcolC_1368.EcolC_0948,iWFL_1372.ECW_m2972	FAD_binding_1,Flavodoxin_1,NAD_binding_1
10A_03188	745411.B3C1_10022	2.78e-131	375.0	COG1956@1|root,COG1956@2|Bacteria,1RFAE@1224|Proteobacteria,1S450@1236|Gammaproteobacteria	1236|Gammaproteobacteria	T	COG1956 GAF domain-containing protein	-	-	-	-	-	-	-	-	-	-	-	-	GAF
10A_03189	745411.B3C1_10027	9.12e-144	409.0	COG3637@1|root,COG3637@2|Bacteria,1R3QN@1224|Proteobacteria,1RY3J@1236|Gammaproteobacteria,1J68V@118884|unclassified Gammaproteobacteria	1236|Gammaproteobacteria	M	Has lipid A 3-O-deacylase activity. Hydrolyzes the ester bond at the 3 position of lipid A, a bioactive component of lipopolysaccharide (LPS), thereby releasing the primary fatty acyl moiety	-	-	-	-	-	-	-	-	-	-	-	-	-
10A_03190	745411.B3C1_10027	1.94e-107	317.0	COG3637@1|root,COG3637@2|Bacteria,1R3QN@1224|Proteobacteria,1RY3J@1236|Gammaproteobacteria,1J68V@118884|unclassified Gammaproteobacteria	1236|Gammaproteobacteria	M	Has lipid A 3-O-deacylase activity. Hydrolyzes the ester bond at the 3 position of lipid A, a bioactive component of lipopolysaccharide (LPS), thereby releasing the primary fatty acyl moiety	-	-	-	-	-	-	-	-	-	-	-	-	-
10A_03191	745411.B3C1_10032	1.34e-186	523.0	COG5345@1|root,COG5345@2|Bacteria,1MWVH@1224|Proteobacteria,1RP5X@1236|Gammaproteobacteria,1J4BZ@118884|unclassified Gammaproteobacteria	1236|Gammaproteobacteria	S	protein conserved in bacteria	-	-	-	-	-	-	-	-	-	-	-	-	DUF2333
10A_03192	1042375.AFPL01000032_gene891	2.61e-20	88.2	COG2847@1|root,COG2847@2|Bacteria,1MZ3M@1224|Proteobacteria,1SCJD@1236|Gammaproteobacteria,468EZ@72275|Alteromonadaceae	1236|Gammaproteobacteria	S	Copper chaperone PCu(A)C	-	-	-	ko:K09796	-	-	-	-	ko00000,ko03110	-	-	-	PCuAC
10A_03193	745411.B3C1_10042	6.92e-131	376.0	COG1024@1|root,COG1024@2|Bacteria,1Q67Q@1224|Proteobacteria,1S1Z5@1236|Gammaproteobacteria,1J5XM@118884|unclassified Gammaproteobacteria	1236|Gammaproteobacteria	I	COG1024 Enoyl-CoA hydratase carnithine racemase	-	-	-	-	-	-	-	-	-	-	-	-	ECH_1
10A_03198	745411.B3C1_10062	1.65e-223	618.0	COG0042@1|root,COG0042@2|Bacteria,1MUY1@1224|Proteobacteria,1RN28@1236|Gammaproteobacteria,1J52D@118884|unclassified Gammaproteobacteria	1236|Gammaproteobacteria	J	Catalyzes the synthesis of 5,6-dihydrouridine (D), a modified base found in the D-loop of most tRNAs, via the reduction of the C5-C6 double bond in target uridines. Specifically modifies U20 and U20a in tRNAs	dusA	GO:0002943,GO:0003674,GO:0003824,GO:0005575,GO:0005622,GO:0005623,GO:0005737,GO:0005829,GO:0006139,GO:0006396,GO:0006399,GO:0006400,GO:0006725,GO:0006807,GO:0008033,GO:0008150,GO:0008152,GO:0009451,GO:0009987,GO:0010467,GO:0016070,GO:0016491,GO:0016627,GO:0017150,GO:0034470,GO:0034641,GO:0034660,GO:0043170,GO:0043412,GO:0044237,GO:0044238,GO:0044424,GO:0044444,GO:0044464,GO:0046483,GO:0055114,GO:0071704,GO:0090304,GO:0140098,GO:0140101,GO:1901360	-	ko:K05539	-	-	-	-	ko00000,ko01000,ko03016	-	-	-	Dus
10A_03199	1517681.HW45_18845	3.12e-151	437.0	COG0582@1|root,COG0582@2|Bacteria,1NWGS@1224|Proteobacteria,1S4PB@1236|Gammaproteobacteria,1XVNY@135623|Vibrionales	135623|Vibrionales	L	Phage integrase family	-	-	-	-	-	-	-	-	-	-	-	-	Phage_integrase
10A_03202	90371.CY43_20025	9.08e-212	587.0	COG4974@1|root,COG4974@2|Bacteria,1QVWI@1224|Proteobacteria,1T2KT@1236|Gammaproteobacteria	1236|Gammaproteobacteria	L	Integrase	-	-	-	-	-	-	-	-	-	-	-	-	Integrase_1
10A_03211	90371.CY43_19990	0.0	1291.0	COG4678@1|root,COG4678@2|Bacteria,1MXCR@1224|Proteobacteria,1RPZR@1236|Gammaproteobacteria	1236|Gammaproteobacteria	G	PFAM TraG-like protein, N-terminal region	-	-	-	ko:K12056	-	-	-	-	ko00000,ko02044	3.A.7.11.1	-	-	TraG_N
10A_03215	1484157.PSNIH2_20555	2.94e-95	281.0	2CFTS@1|root,2ZBG4@2|Bacteria,1R5IB@1224|Proteobacteria,1RZAZ@1236|Gammaproteobacteria	1236|Gammaproteobacteria	N	PFAM Flagellar transcriptional activator (FlhC)	-	-	-	ko:K02402	ko02020,ko02024,ko02026,ko02040,map02020,map02024,map02026,map02040	-	-	-	ko00000,ko00001,ko02035	-	-	-	FlhC
10A_03216	1484157.PSNIH2_20950	0.0	1377.0	28KC1@1|root,2Z9Z1@2|Bacteria,1MW96@1224|Proteobacteria,1RYPT@1236|Gammaproteobacteria,3W1CW@53335|Pantoea	1236|Gammaproteobacteria	S	Type-1V conjugative transfer system mating pair stabilisation	traN	-	-	ko:K12058	-	-	-	-	ko00000,ko02044	3.A.7.11.1	-	-	TraN
10A_03217	1121935.AQXX01000054_gene2928	5.76e-166	480.0	COG2197@1|root,COG2197@2|Bacteria,1N33D@1224|Proteobacteria,1RZCA@1236|Gammaproteobacteria,1XPPC@135619|Oceanospirillales	135619|Oceanospirillales	KT	Primase C terminal 1 (PriCT-1)	-	-	-	-	-	-	-	-	-	-	-	-	PriCT_1,Replicase
10A_03218	318161.Sden_3273	2.36e-18	78.6	2E3UI@1|root,32YRW@2|Bacteria,1N9KV@1224|Proteobacteria,1SDJX@1236|Gammaproteobacteria	1236|Gammaproteobacteria	S	Pyocin activator protein PrtN	-	-	-	-	-	-	-	-	-	-	-	-	PyocinActivator
10A_03219	234831.PSM_A2856	2.5e-63	205.0	297AF@1|root,2ZUI1@2|Bacteria,1RFZ1@1224|Proteobacteria,1S47U@1236|Gammaproteobacteria,2Q2G5@267888|Pseudoalteromonadaceae	1236|Gammaproteobacteria	S	A nuclease family of the HNH/ENDO VII superfamily with conserved AHH	-	-	-	-	-	-	-	-	-	-	-	-	AHH
10A_03221	1399774.JDWH01000001_gene2333	0.0	1051.0	COG0210@1|root,COG0210@2|Bacteria,1MXWE@1224|Proteobacteria,1RP5D@1236|Gammaproteobacteria	1236|Gammaproteobacteria	L	DNA helicase	uvrD-2	-	3.6.4.12	ko:K03657	ko03420,ko03430,map03420,map03430	-	-	-	ko00000,ko00001,ko01000,ko03400	-	-	-	UvrD-helicase,UvrD_C
10A_03222	1399774.JDWH01000001_gene2334	1.19e-193	540.0	COG4469@1|root,COG4469@2|Bacteria,1NP9U@1224|Proteobacteria,1SHA6@1236|Gammaproteobacteria	1236|Gammaproteobacteria	S	Competence protein	-	-	-	-	-	-	-	-	-	-	-	-	CoiA
10A_03223	1517681.HW45_18845	4.13e-165	472.0	COG0582@1|root,COG0582@2|Bacteria,1NWGS@1224|Proteobacteria,1S4PB@1236|Gammaproteobacteria,1XVNY@135623|Vibrionales	135623|Vibrionales	L	Phage integrase family	-	-	-	-	-	-	-	-	-	-	-	-	Phage_integrase
10A_03224	1453503.AU05_17625	7.72e-33	116.0	COG3549@1|root,COG3549@2|Bacteria,1MZ4I@1224|Proteobacteria,1S9CP@1236|Gammaproteobacteria	1236|Gammaproteobacteria	S	Plasmid maintenance system killer	-	-	-	ko:K07334	-	-	-	-	ko00000,ko02048	-	-	-	HigB-like_toxin
10A_03225	1380358.JADJ01000003_gene4744	3.72e-38	129.0	COG3093@1|root,COG3093@2|Bacteria,1P424@1224|Proteobacteria,1STPZ@1236|Gammaproteobacteria	1236|Gammaproteobacteria	K	addiction module antidote protein HigA	-	-	-	ko:K21498	-	-	-	-	ko00000,ko02048	-	-	-	-
10A_03227	160492.XF_2083	0.0	1682.0	COG0841@1|root,COG0841@2|Bacteria,1MU48@1224|Proteobacteria,1RMBN@1236|Gammaproteobacteria,1X41A@135614|Xanthomonadales	135614|Xanthomonadales	V	Belongs to the resistance-nodulation-cell division (RND) (TC 2.A.6) family	-	-	-	-	-	-	-	-	-	-	-	-	ACR_tran
10A_03228	160492.XF_2084	2.46e-153	443.0	COG0845@1|root,COG0845@2|Bacteria,1NJDF@1224|Proteobacteria,1RXZ3@1236|Gammaproteobacteria,1X52W@135614|Xanthomonadales	135614|Xanthomonadales	M	Belongs to the membrane fusion protein (MFP) (TC 8.A.1) family	-	-	-	-	-	-	-	-	-	-	-	-	HlyD_D23
10A_03229	160492.XF_2085	2.71e-105	308.0	COG1309@1|root,COG1309@2|Bacteria,1PZUN@1224|Proteobacteria,1RY6D@1236|Gammaproteobacteria,1X6AD@135614|Xanthomonadales	135614|Xanthomonadales	K	Transcriptional regulator	ameR	-	-	-	-	-	-	-	-	-	-	-	TetR_N
10A_03230	1537994.JQFW01000042_gene2273	2.27e-82	257.0	COG0272@1|root,COG0272@2|Bacteria,1RH16@1224|Proteobacteria,1S0E5@1236|Gammaproteobacteria,46AH1@72275|Alteromonadaceae	1236|Gammaproteobacteria	L	NAD-dependent DNA ligase	-	-	-	-	-	-	-	-	-	-	-	-	BRCT
10A_03231	517417.Cpar_1700	7.99e-210	593.0	COG3004@1|root,COG3004@2|Bacteria,1FDWE@1090|Chlorobi	1090|Chlorobi	P	) H( ) antiporter that extrudes sodium in exchange for external protons	nhaA	-	-	ko:K03313	-	-	-	-	ko00000,ko02000	2.A.33.1	-	-	Na_H_antiport_1
10A_03232	1123073.KB899241_gene2409	3.95e-114	333.0	COG0664@1|root,COG0664@2|Bacteria,1NEQM@1224|Proteobacteria,1RP0B@1236|Gammaproteobacteria,1X5M5@135614|Xanthomonadales	135614|Xanthomonadales	T	Crp-like helix-turn-helix domain	-	-	-	-	-	-	-	-	-	-	-	-	HTH_Crp_2,cNMP_binding
10A_03233	331869.BAL199_28440	9.63e-141	409.0	COG0330@1|root,COG0330@2|Bacteria,1MUM2@1224|Proteobacteria,2TRTP@28211|Alphaproteobacteria,4BP7N@82117|unclassified Alphaproteobacteria	28211|Alphaproteobacteria	O	HflC and HflK could encode or regulate a protease	hflK	-	-	ko:K04088	-	M00742	-	-	ko00000,ko00002,ko01000	-	-	-	Band_7,HflK_N
10A_03234	631362.Thi970DRAFT_04763	9.12e-164	466.0	COG0330@1|root,COG0330@2|Bacteria,1MV7R@1224|Proteobacteria,1RMF2@1236|Gammaproteobacteria,1X0ZR@135613|Chromatiales	135613|Chromatiales	O	HflC and HflK could regulate a protease	-	-	-	-	-	-	-	-	-	-	-	-	Band_7
10A_03235	1340493.JNIF01000004_gene38	3e-47	155.0	2DMKI@1|root,32S70@2|Bacteria	2|Bacteria	S	SpoIIAA-like	VVA0543	-	-	-	-	-	-	-	-	-	-	-	SpoIIAA-like
10A_03236	1288826.MSNKSG1_01983	9.46e-182	513.0	COG3239@1|root,COG3239@2|Bacteria,1MY4I@1224|Proteobacteria,1S726@1236|Gammaproteobacteria	1236|Gammaproteobacteria	I	Fatty acid desaturase	-	-	1.14.19.23,1.14.19.45	ko:K10255	ko02020,map02020	-	-	-	ko00000,ko00001,ko01000,ko01004	-	-	-	FA_desaturase
10A_03237	1120999.JONM01000022_gene3282	2.62e-118	351.0	COG2204@1|root,COG2204@2|Bacteria,1NH9G@1224|Proteobacteria,2VK96@28216|Betaproteobacteria	28216|Betaproteobacteria	T	Sigma-54 interaction domain	-	-	-	-	-	-	-	-	-	-	-	-	Sigma54_activat
10A_03238	1120999.JONM01000022_gene3283	2.77e-13	65.9	2EME5@1|root,33F30@2|Bacteria,1NHVV@1224|Proteobacteria	1224|Proteobacteria	-	-	-	-	-	-	-	-	-	-	-	-	-	-	-
10A_03240	887062.HGR_07061	6.62e-304	850.0	COG3516@1|root,COG3517@1|root,COG3516@2|Bacteria,COG3517@2|Bacteria,1MU5C@1224|Proteobacteria,2VKCP@28216|Betaproteobacteria,4A9SR@80864|Comamonadaceae	28216|Betaproteobacteria	S	TIGRFAM type VI secretion protein, EvpB VC_A0108 family	-	-	-	ko:K11900	ko02025,map02025	M00334	-	-	ko00000,ko00001,ko00002,ko02044	3.A.23.1	-	-	T6SS_VipA,VipB
10A_03241	1500897.JQNA01000002_gene3960	5.58e-85	256.0	COG3157@1|root,COG3157@2|Bacteria,1R9XJ@1224|Proteobacteria,2VQUM@28216|Betaproteobacteria,1KH8Z@119060|Burkholderiaceae	28216|Betaproteobacteria	S	Type VI secretion system effector, Hcp	-	-	-	ko:K11903	ko02025,ko03070,map02025,map03070	M00334	-	-	ko00000,ko00001,ko00002,ko02044	-	-	-	T6SS_HCP
10A_03243	887062.HGR_07076	1.97e-211	609.0	COG3519@1|root,COG3519@2|Bacteria,1MUY4@1224|Proteobacteria,2VHXS@28216|Betaproteobacteria,4AB1V@80864|Comamonadaceae	28216|Betaproteobacteria	S	TIGRFAM type VI secretion protein, VC_A0110 family	-	-	-	ko:K11896	-	M00334	-	-	ko00000,ko00002,ko02044	3.A.23.1	-	-	T6SS_TssF
10A_03246	887062.HGR_07091	5.11e-132	424.0	COG1357@1|root,COG5351@1|root,COG1357@2|Bacteria,COG5351@2|Bacteria,1N7U9@1224|Proteobacteria,2VNN1@28216|Betaproteobacteria,4AG9P@80864|Comamonadaceae	28216|Betaproteobacteria	S	pentapeptide repeat protein	-	-	-	-	-	-	-	-	-	-	-	-	DUF2169,Pentapeptide,Pentapeptide_4
10A_03248	1120999.JONM01000022_gene3292	2.8e-39	139.0	2DPBE@1|root,331D0@2|Bacteria,1N76I@1224|Proteobacteria,2VXBG@28216|Betaproteobacteria	28216|Betaproteobacteria	S	Protein of unknown function (DUF3540)	-	-	-	-	-	-	-	-	-	-	-	-	DUF3540
10A_03249	887062.HGR_07106	1.27e-52	169.0	2AB98@1|root,310PR@2|Bacteria,1QVPV@1224|Proteobacteria,2WI5P@28216|Betaproteobacteria	28216|Betaproteobacteria	S	Domain of unknown function (DUF4150)	-	-	-	-	-	-	-	-	-	-	-	-	DUF4150
10A_03250	626418.bglu_2g07380	1.36e-22	95.1	2ES4Z@1|root,3202Q@2|Bacteria,1QAIV@1224|Proteobacteria,2W7H9@28216|Betaproteobacteria,1KEJP@119060|Burkholderiaceae	28216|Betaproteobacteria	-	-	-	-	-	ko:K11918	-	-	-	-	ko00000,ko02044	-	-	-	-
10A_03251	887062.HGR_07116	2.97e-132	397.0	COG3522@1|root,COG3522@2|Bacteria,1MXKE@1224|Proteobacteria,2VKW8@28216|Betaproteobacteria,4AC00@80864|Comamonadaceae	28216|Betaproteobacteria	S	TIGRFAM type VI secretion protein, VC_A0114 family	-	-	-	ko:K11893	ko02025,map02025	M00334	-	-	ko00000,ko00001,ko00002,ko02044	3.A.23.1	-	-	T6SS_VasE
10A_03252	887062.HGR_07121	7.44e-46	161.0	COG3455@1|root,COG3455@2|Bacteria,1N723@1224|Proteobacteria,2VWJC@28216|Betaproteobacteria,4AIM5@80864|Comamonadaceae	28216|Betaproteobacteria	S	Type VI secretion system protein DotU	-	-	-	ko:K11892	ko03070,map03070	M00334	-	-	ko00000,ko00001,ko00002,ko02044	3.A.23.1	-	-	DotU
10A_03254	887062.HGR_07131	5.25e-145	423.0	COG3515@1|root,COG3515@2|Bacteria,1MY80@1224|Proteobacteria,2VN8Y@28216|Betaproteobacteria,4AFAR@80864|Comamonadaceae	28216|Betaproteobacteria	S	ImpA, N-terminal, type VI secretion system	-	-	-	ko:K11902	ko02025,map02025	M00334	-	-	ko00000,ko00001,ko00002,ko02044	-	-	-	ImpA_N
10A_03255	1517681.HW45_11960	2.52e-30	114.0	2AXCF@1|root,31PBP@2|Bacteria,1QM20@1224|Proteobacteria,1TJ96@1236|Gammaproteobacteria,1Y0UC@135623|Vibrionales	135623|Vibrionales	-	-	-	-	-	-	-	-	-	-	-	-	-	-	-
10A_03259	745411.B3C1_10102	1.31e-96	286.0	COG1309@1|root,COG1309@2|Bacteria,1PDUI@1224|Proteobacteria,1RW5N@1236|Gammaproteobacteria,1J6NJ@118884|unclassified Gammaproteobacteria	1236|Gammaproteobacteria	K	Transcriptional regulator	-	-	-	ko:K19736	-	-	-	-	ko00000,ko03000	-	-	-	TetR_C_7,TetR_N
10A_03260	745411.B3C1_10107	4.72e-200	560.0	COG2220@1|root,COG2220@2|Bacteria,1MV20@1224|Proteobacteria,1RN4Z@1236|Gammaproteobacteria,1J5QW@118884|unclassified Gammaproteobacteria	1236|Gammaproteobacteria	S	Zn-dependent hydrolases of the beta-lactamase fold	romA	-	-	-	-	-	-	-	-	-	-	-	Lactamase_B_2
10A_03261	1452718.JBOY01000055_gene1756	9.64e-32	112.0	2E30J@1|root,32Y12@2|Bacteria,1N707@1224|Proteobacteria,1SCST@1236|Gammaproteobacteria	1236|Gammaproteobacteria	S	ParD-like antitoxin of type II bacterial toxin-antitoxin system	-	-	-	-	-	-	-	-	-	-	-	-	ParD_like
10A_03262	1441629.PCH70_29350	3.9e-145	414.0	COG0024@1|root,COG0024@2|Bacteria,1MU99@1224|Proteobacteria,1RMHN@1236|Gammaproteobacteria,1Z70Q@136849|Pseudomonas syringae group	1236|Gammaproteobacteria	E	Methionine aminopeptidase	map	-	3.4.11.18	ko:K01265	-	-	-	-	ko00000,ko01000,ko01002	-	-	-	Peptidase_M24
10A_03263	745411.B3C1_10112	0.0	1313.0	COG0457@1|root,COG1672@1|root,COG3710@1|root,COG0457@2|Bacteria,COG1672@2|Bacteria,COG3710@2|Bacteria,1QVZA@1224|Proteobacteria,1T2P2@1236|Gammaproteobacteria	1236|Gammaproteobacteria	K	Transcriptional regulator, CadC	-	-	-	-	-	-	-	-	-	-	-	-	AAA_16,TPR_10,Trans_reg_C
10A_03265	225849.swp_0639	1.18e-31	120.0	2F8IC@1|root,340X5@2|Bacteria,1NZ0Q@1224|Proteobacteria,1SQDG@1236|Gammaproteobacteria,2QC8Y@267890|Shewanellaceae	1236|Gammaproteobacteria	S	DP-EP family	-	-	-	-	-	-	-	-	-	-	-	-	DP-EP
10A_03266	1123053.AUDG01000040_gene1265	1.51e-285	805.0	COG1629@1|root,COG4771@2|Bacteria,1MW7D@1224|Proteobacteria,1RNET@1236|Gammaproteobacteria,1WYRI@135613|Chromatiales	135613|Chromatiales	P	TonB-dependent Receptor Plug	-	-	-	ko:K02014	-	-	-	-	ko00000,ko02000	1.B.14	-	-	Plug,TonB_dep_Rec
10A_03267	745411.B3C1_10137	1.69e-106	320.0	COG2199@1|root,COG3706@2|Bacteria,1R7HC@1224|Proteobacteria,1RMA9@1236|Gammaproteobacteria,1J66G@118884|unclassified Gammaproteobacteria	1236|Gammaproteobacteria	T	COG3706 Response regulator containing a CheY-like receiver domain and a GGDEF domain	-	-	2.7.7.65	ko:K11444	ko02020,ko02025,map02020,map02025	M00509	-	-	ko00000,ko00001,ko00002,ko01000,ko02022	-	-	-	GGDEF,Response_reg
10A_03269	745411.B3C1_10147	5e-198	553.0	COG2141@1|root,COG2141@2|Bacteria,1MVF0@1224|Proteobacteria,1RMCE@1236|Gammaproteobacteria,1J4ZT@118884|unclassified Gammaproteobacteria	1236|Gammaproteobacteria	C	COG2141 Coenzyme F420-dependent N5,N10-methylene tetrahydromethanopterin reductase and related flavin-dependent oxidoreductases	yhbW	-	-	-	-	-	-	-	-	-	-	-	Bac_luciferase
10A_03270	745411.B3C1_10152	2.45e-43	150.0	2E80S@1|root,332EZ@2|Bacteria,1NB9X@1224|Proteobacteria	1224|Proteobacteria	-	-	-	-	-	-	-	-	-	-	-	-	-	-	-
10A_03271	745411.B3C1_10157	1.93e-271	747.0	COG1593@1|root,COG1593@2|Bacteria,1MU0F@1224|Proteobacteria,1RNAM@1236|Gammaproteobacteria,1J544@118884|unclassified Gammaproteobacteria	1236|Gammaproteobacteria	G	Tripartite ATP-independent periplasmic transporter, DctM component	dctM	GO:0003674,GO:0005215,GO:0005310,GO:0005342,GO:0005575,GO:0005623,GO:0005886,GO:0006810,GO:0006811,GO:0006820,GO:0006835,GO:0008150,GO:0008509,GO:0008514,GO:0015075,GO:0015318,GO:0015556,GO:0015711,GO:0015740,GO:0015849,GO:0016020,GO:0022857,GO:0034220,GO:0044464,GO:0046942,GO:0046943,GO:0051179,GO:0051234,GO:0055085,GO:0071702,GO:0071944,GO:0098656,GO:1903825,GO:1905039	-	ko:K11690	ko02020,map02020	-	-	-	ko00000,ko00001,ko02000	2.A.56.1	-	-	DctM
10A_03272	745411.B3C1_10162	3.13e-141	400.0	COG3090@1|root,COG3090@2|Bacteria,1R3YK@1224|Proteobacteria,1S3IF@1236|Gammaproteobacteria,1J70A@118884|unclassified Gammaproteobacteria	1236|Gammaproteobacteria	G	Tripartite ATP-independent periplasmic transporters, DctQ component	dctQ	-	-	ko:K11689	ko02020,map02020	-	-	-	ko00000,ko00001,ko02000	2.A.56.1	-	-	DctQ
10A_03273	745411.B3C1_10167	8.02e-213	590.0	COG1638@1|root,COG1638@2|Bacteria,1MVHC@1224|Proteobacteria,1RR72@1236|Gammaproteobacteria,1J4CQ@118884|unclassified Gammaproteobacteria	1236|Gammaproteobacteria	G	Bacterial extracellular solute-binding protein, family 7	dctP	GO:0005575,GO:0005623,GO:0006810,GO:0006811,GO:0006820,GO:0006835,GO:0008150,GO:0015711,GO:0015740,GO:0015849,GO:0030288,GO:0030313,GO:0031975,GO:0042597,GO:0044464,GO:0046942,GO:0051179,GO:0051234,GO:0071702	-	ko:K11688	ko02020,map02020	-	-	-	ko00000,ko00001,ko02000	2.A.56.1	-	-	DctP
10A_03274	745411.B3C1_10172	1.55e-79	236.0	COG1733@1|root,COG1733@2|Bacteria,1RJPV@1224|Proteobacteria,1S8ZK@1236|Gammaproteobacteria	1236|Gammaproteobacteria	K	HxlR-like helix-turn-helix	ykvN	-	-	-	-	-	-	-	-	-	-	-	HxlR
10A_03275	745411.B3C1_10177	9.76e-83	246.0	COG0432@1|root,COG0432@2|Bacteria,1RH13@1224|Proteobacteria,1S3VP@1236|Gammaproteobacteria,1J6EU@118884|unclassified Gammaproteobacteria	1236|Gammaproteobacteria	S	Uncharacterised protein family UPF0047	yjbQ	-	-	-	-	-	-	-	-	-	-	-	UPF0047
10A_03276	745411.B3C1_10182	1.45e-34	118.0	2EMSE@1|root,33FEU@2|Bacteria,1NHTW@1224|Proteobacteria,1SH8I@1236|Gammaproteobacteria	1236|Gammaproteobacteria	-	-	-	-	-	-	-	-	-	-	-	-	-	-	-
10A_03277	745411.B3C1_10217	4.53e-214	596.0	COG0787@1|root,COG0787@2|Bacteria,1MV0Q@1224|Proteobacteria,1RM8U@1236|Gammaproteobacteria,1J56M@118884|unclassified Gammaproteobacteria	1236|Gammaproteobacteria	M	Catalyzes the interconversion of L-alanine and D- alanine. May also act on other amino acids	alr	GO:0000270,GO:0003674,GO:0003824,GO:0005488,GO:0006022,GO:0006023,GO:0006024,GO:0006807,GO:0008144,GO:0008150,GO:0008152,GO:0008784,GO:0009058,GO:0009059,GO:0009252,GO:0009273,GO:0009987,GO:0016853,GO:0016854,GO:0016855,GO:0019842,GO:0030170,GO:0030203,GO:0034645,GO:0036094,GO:0036361,GO:0042546,GO:0043167,GO:0043168,GO:0043170,GO:0044036,GO:0044038,GO:0044085,GO:0044237,GO:0044249,GO:0044260,GO:0047661,GO:0048037,GO:0050662,GO:0070279,GO:0070589,GO:0071554,GO:0071704,GO:0071840,GO:0097159,GO:1901135,GO:1901137,GO:1901363,GO:1901564,GO:1901566,GO:1901576	5.1.1.1	ko:K01775	ko00473,ko01100,ko01502,map00473,map01100,map01502	-	R00401	RC00285	ko00000,ko00001,ko01000,ko01011	-	-	iPC815.YPO0321,iSBO_1134.SBO_4064,iSbBS512_1146.SbBS512_E4542,iYL1228.KPN_04440	Ala_racemase_C,Ala_racemase_N
10A_03278	745411.B3C1_10222	3.05e-275	757.0	COG0305@1|root,COG0305@2|Bacteria,1MUG9@1224|Proteobacteria,1RPM2@1236|Gammaproteobacteria,1J4Z9@118884|unclassified Gammaproteobacteria	1236|Gammaproteobacteria	L	it exhibits DNA-dependent ATPase activity and contains distinct active sites for ATP binding, DNA binding, and interaction with DnaC protein, primase, and other prepriming proteins	dnaB	GO:0003674,GO:0003678,GO:0003824,GO:0004386,GO:0005488,GO:0005515,GO:0005575,GO:0005622,GO:0005623,GO:0005737,GO:0005829,GO:0006139,GO:0006259,GO:0006260,GO:0006261,GO:0006268,GO:0006725,GO:0006807,GO:0006996,GO:0008150,GO:0008152,GO:0009058,GO:0009059,GO:0009314,GO:0009628,GO:0009987,GO:0010212,GO:0016043,GO:0016462,GO:0016787,GO:0016817,GO:0016818,GO:0017111,GO:0032392,GO:0032508,GO:0034641,GO:0034645,GO:0042802,GO:0043170,GO:0044237,GO:0044238,GO:0044249,GO:0044260,GO:0044424,GO:0044444,GO:0044464,GO:0046483,GO:0050896,GO:0051276,GO:0071103,GO:0071704,GO:0071840,GO:0090304,GO:0140097,GO:1901360,GO:1901576	3.6.4.12	ko:K02314	ko03030,ko04112,map03030,map04112	-	-	-	ko00000,ko00001,ko01000,ko03032	-	-	-	DnaB,DnaB_C
10A_03279	745411.B3C1_18919	3.77e-185	520.0	COG2829@1|root,COG2829@2|Bacteria,1PC8I@1224|Proteobacteria,1RMJH@1236|Gammaproteobacteria,1J5FT@118884|unclassified Gammaproteobacteria	1236|Gammaproteobacteria	M	COG2829 Outer membrane phospholipase A	pldA	GO:0003674,GO:0003824,GO:0004620,GO:0004623,GO:0005488,GO:0005509,GO:0005515,GO:0005575,GO:0005623,GO:0008970,GO:0009279,GO:0016020,GO:0016021,GO:0016298,GO:0016787,GO:0016788,GO:0019867,GO:0030312,GO:0030313,GO:0031224,GO:0031230,GO:0031975,GO:0042802,GO:0042803,GO:0043167,GO:0043169,GO:0044425,GO:0044462,GO:0044464,GO:0045203,GO:0046872,GO:0046983,GO:0052689,GO:0071944	3.1.1.32,3.1.1.4	ko:K01058	ko00564,ko00565,ko00590,ko00591,ko00592,ko01100,ko01110,map00564,map00565,map00590,map00591,map00592,map01100,map01110	-	R01315,R01316,R01317,R02053,R02054,R04034,R07064,R07379,R07387,R07859,R07860	RC00020,RC00037,RC00041,RC00094	ko00000,ko00001,ko01000	-	-	iEC042_1314.EC042_4201,iECUMN_1333.ECUMN_4347,iEcSMS35_1347.EcSMS35_4188	PLA1
10A_03280	745411.B3C1_18924	0.0	1145.0	COG3591@1|root,COG3591@2|Bacteria,1MYRM@1224|Proteobacteria,1S08Q@1236|Gammaproteobacteria	1236|Gammaproteobacteria	E	Peptidase S46	-	GO:0003674,GO:0003824,GO:0004177,GO:0006508,GO:0006518,GO:0006807,GO:0008150,GO:0008152,GO:0008233,GO:0008238,GO:0008239,GO:0009056,GO:0009987,GO:0016787,GO:0019538,GO:0034641,GO:0043170,GO:0043171,GO:0043603,GO:0044237,GO:0044238,GO:0044248,GO:0070011,GO:0071704,GO:0140096,GO:1901564,GO:1901565,GO:1901575	-	-	-	-	-	-	-	-	-	-	Peptidase_S46
10A_03281	745411.B3C1_18929	0.0	1006.0	COG2982@1|root,COG2982@2|Bacteria,1NVUY@1224|Proteobacteria,1RPFM@1236|Gammaproteobacteria,1J6SC@118884|unclassified Gammaproteobacteria	1236|Gammaproteobacteria	M	involved in outer membrane biogenesis	asmA	GO:0005575,GO:0005623,GO:0005886,GO:0008150,GO:0016020,GO:0032386,GO:0032879,GO:0032880,GO:0033157,GO:0044464,GO:0050789,GO:0051049,GO:0051223,GO:0060341,GO:0065007,GO:0070201,GO:0071944,GO:0090087,GO:0090313,GO:1903533,GO:1903827,GO:1905475	-	ko:K07289	-	-	-	-	ko00000	-	-	-	AsmA,AsmA_2
10A_03282	745411.B3C1_18934	0.0	1249.0	COG0501@1|root,COG0501@2|Bacteria,1NA37@1224|Proteobacteria,1RY3D@1236|Gammaproteobacteria	1236|Gammaproteobacteria	O	Zn-dependent protease with chaperone function	-	-	-	-	-	-	-	-	-	-	-	-	Peptidase_M48
10A_03283	745411.B3C1_18939	4.31e-312	865.0	COG4733@1|root,COG4733@2|Bacteria,1QW2N@1224|Proteobacteria	1224|Proteobacteria	S	Right handed beta helix region	-	GO:0005575,GO:0005576	-	-	-	-	-	-	-	-	-	-	Beta_helix
10A_03284	634497.HAH_4432	1.92e-17	76.6	arCOG11505@1|root,arCOG11505@2157|Archaea,2Y0WX@28890|Euryarchaeota,23Y9R@183963|Halobacteria	183963|Halobacteria	-	-	-	-	-	-	-	-	-	-	-	-	-	-	-
10A_03285	1279015.KB908473_gene538	9.69e-29	110.0	COG3385@1|root,COG3385@2|Bacteria,1R55Y@1224|Proteobacteria,1RRSD@1236|Gammaproteobacteria	1236|Gammaproteobacteria	L	Transposase	-	-	-	-	-	-	-	-	-	-	-	-	DDE_Tnp_1
10A_03287	745411.B3C1_06058	0.0	1632.0	COG3209@1|root,COG3209@2|Bacteria,1MVV1@1224|Proteobacteria,1SKYM@1236|Gammaproteobacteria,1JBU8@118884|unclassified Gammaproteobacteria	1236|Gammaproteobacteria	M	COG3209 Rhs family protein	-	-	-	-	-	-	-	-	-	-	-	-	AHH,Ntox15,RHS,RHS_repeat,Tox-HNH-EHHH,WHH
10A_03290	745411.B3C1_06073	0.0	991.0	COG3501@1|root,COG3501@2|Bacteria,1MU7Q@1224|Proteobacteria,1RMZS@1236|Gammaproteobacteria,1JBTZ@118884|unclassified Gammaproteobacteria	1236|Gammaproteobacteria	S	protein conserved in bacteria	-	-	-	ko:K11904	ko03070,map03070	M00334	-	-	ko00000,ko00001,ko00002,ko02044	3.A.23.1	-	-	Phage_GPD
10A_03291	745411.B3C1_06078	6.82e-104	301.0	COG3157@1|root,COG3157@2|Bacteria,1RCKW@1224|Proteobacteria,1SYIZ@1236|Gammaproteobacteria	1236|Gammaproteobacteria	S	Type VI secretion system effector, Hcp	VPA1027	-	-	ko:K11903	ko02025,ko03070,map02025,map03070	M00334	-	-	ko00000,ko00001,ko00002,ko02044	-	-	-	T6SS_HCP
10A_03292	745411.B3C1_06083	0.0	1568.0	COG0542@1|root,COG0542@2|Bacteria,1MVBH@1224|Proteobacteria,1RMZH@1236|Gammaproteobacteria,1J4I9@118884|unclassified Gammaproteobacteria	1236|Gammaproteobacteria	O	COG0542 ATPases with chaperone activity, ATP-binding subunit	clpV	-	-	ko:K11907	ko02025,ko03070,map02025,map03070	M00334	-	-	ko00000,ko00001,ko00002,ko02044	3.A.23.1	-	-	AAA,AAA_2,ClpB_D2-small,Clp_N
10A_03293	745411.B3C1_06088	3.39e-209	581.0	COG3520@1|root,COG3520@2|Bacteria,1MWVS@1224|Proteobacteria,1RRTG@1236|Gammaproteobacteria,1J6XA@118884|unclassified Gammaproteobacteria	1236|Gammaproteobacteria	S	protein conserved in bacteria	impH2	-	-	ko:K11895	ko02025,map02025	M00334	-	-	ko00000,ko00001,ko00002,ko02044	3.A.23.1	-	-	T6SS_TssG
10A_03294	745411.B3C1_06093	0.0	1164.0	COG3519@1|root,COG3519@2|Bacteria,1MUY4@1224|Proteobacteria,1RPK4@1236|Gammaproteobacteria,1J4K5@118884|unclassified Gammaproteobacteria	1236|Gammaproteobacteria	S	protein conserved in bacteria	evpF	-	-	ko:K11896	-	M00334	-	-	ko00000,ko00002,ko02044	3.A.23.1	-	-	T6SS_TssF
10A_03295	745411.B3C1_06098	5.69e-100	290.0	COG3518@1|root,COG3518@2|Bacteria,1RG8W@1224|Proteobacteria,1S50E@1236|Gammaproteobacteria,1J76W@118884|unclassified Gammaproteobacteria	1236|Gammaproteobacteria	S	Gene 25-like lysozyme	-	-	-	ko:K11897	-	M00334	-	-	ko00000,ko00002,ko02044	-	-	-	GPW_gp25
10A_03296	745411.B3C1_06103	1.74e-146	417.0	COG4455@1|root,COG4455@2|Bacteria,1MWHI@1224|Proteobacteria,1RXYE@1236|Gammaproteobacteria	1236|Gammaproteobacteria	S	Protein of avirulence locus involved in temperature-dependent protein secretion	impE	-	-	ko:K11898	-	-	-	-	ko00000,ko02044	-	-	-	ImpE
10A_03297	745411.B3C1_06108	0.0	944.0	COG3517@1|root,COG3517@2|Bacteria,1MU5C@1224|Proteobacteria,1RNP7@1236|Gammaproteobacteria,1J8NI@118884|unclassified Gammaproteobacteria	1236|Gammaproteobacteria	S	Type VI secretion protein EvpB	-	-	-	ko:K11899,ko:K11900	ko02025,map02025	M00334	-	-	ko00000,ko00001,ko00002,ko02044	3.A.23.1	-	-	VipB
10A_03298	745411.B3C1_06113	0.0	939.0	COG3517@1|root,COG3517@2|Bacteria,1MU5C@1224|Proteobacteria,1RNP7@1236|Gammaproteobacteria,1J5AD@118884|unclassified Gammaproteobacteria	1236|Gammaproteobacteria	S	protein conserved in bacteria	impC	-	-	ko:K11900	ko02025,map02025	M00334	-	-	ko00000,ko00001,ko00002,ko02044	3.A.23.1	-	-	VipB
10A_03299	745411.B3C1_06118	1.77e-108	313.0	COG3516@1|root,COG3516@2|Bacteria,1R9Y7@1224|Proteobacteria,1T190@1236|Gammaproteobacteria,1J6DR@118884|unclassified Gammaproteobacteria	1236|Gammaproteobacteria	S	Type VI secretion system, VipA, VC_A0107 or Hcp2	impB	-	-	ko:K11901	ko02025,map02025	M00334	-	-	ko00000,ko00001,ko00002,ko02044	3.A.23.1	-	-	T6SS_VipA
10A_03300	745411.B3C1_06123	1.24e-211	591.0	COG3515@1|root,COG3515@2|Bacteria,1MY80@1224|Proteobacteria,1T0A1@1236|Gammaproteobacteria,1J72U@118884|unclassified Gammaproteobacteria	1236|Gammaproteobacteria	S	ImpA, N-terminal, type VI secretion system	impA	-	-	ko:K11902	ko02025,map02025	M00334	-	-	ko00000,ko00001,ko00002,ko02044	-	-	-	ImpA_N
10A_03301	745411.B3C1_06128	1.52e-168	473.0	COG0631@1|root,COG0631@2|Bacteria,1R7UF@1224|Proteobacteria,1RQUV@1236|Gammaproteobacteria,1J684@118884|unclassified Gammaproteobacteria	1236|Gammaproteobacteria	T	COG0631 Serine threonine protein phosphatase	-	-	3.1.3.16	ko:K20074	-	-	-	-	ko00000,ko01000,ko01009	-	-	-	PP2C,PP2C_2
10A_03302	745411.B3C1_06133	5.44e-155	435.0	COG3913@1|root,COG3913@2|Bacteria,1N01G@1224|Proteobacteria,1S6EQ@1236|Gammaproteobacteria,1J6YB@118884|unclassified Gammaproteobacteria	1236|Gammaproteobacteria	S	protein conserved in bacteria	impM	-	-	ko:K11890	ko02025,map02025	-	-	-	ko00000,ko00001,ko02044	-	-	-	DUF2094
10A_03303	745411.B3C1_06138	0.0	2068.0	COG3523@1|root,COG3523@2|Bacteria,1MV3D@1224|Proteobacteria,1RPQ2@1236|Gammaproteobacteria,1J5DT@118884|unclassified Gammaproteobacteria	1236|Gammaproteobacteria	N	protein conserved in bacteria	icmF	-	-	ko:K11891	ko02025,ko03070,map02025,map03070	M00334	-	-	ko00000,ko00001,ko00002,ko02044	3.A.23.1	-	-	IcmF-related,IcmF_C,ImcF-related_N
10A_03304	745411.B3C1_06143	3.68e-266	734.0	COG1360@1|root,COG3455@1|root,COG1360@2|Bacteria,COG3455@2|Bacteria,1MU13@1224|Proteobacteria,1RWS5@1236|Gammaproteobacteria,1J6PY@118884|unclassified Gammaproteobacteria	1236|Gammaproteobacteria	N	protein conserved in bacteria	-	-	-	ko:K11892	ko03070,map03070	M00334	-	-	ko00000,ko00001,ko00002,ko02044	3.A.23.1	-	-	DotU
10A_03305	745411.B3C1_06148	5.95e-300	820.0	COG3522@1|root,COG3522@2|Bacteria,1MXKE@1224|Proteobacteria,1RNCB@1236|Gammaproteobacteria,1J5NI@118884|unclassified Gammaproteobacteria	1236|Gammaproteobacteria	S	protein conserved in bacteria	-	-	-	ko:K11893	ko02025,map02025	M00334	-	-	ko00000,ko00001,ko00002,ko02044	3.A.23.1	-	-	T6SS_VasE
10A_03306	745411.B3C1_06153	2.12e-91	269.0	COG3521@1|root,COG3521@2|Bacteria,1N80I@1224|Proteobacteria,1SXD1@1236|Gammaproteobacteria,1J7AM@118884|unclassified Gammaproteobacteria	1236|Gammaproteobacteria	S	protein conserved in bacteria	-	-	-	ko:K11906	ko03070,map03070	M00334	-	-	ko00000,ko00001,ko00002,ko02044	3.A.23.1	-	-	T6SS-SciN
10A_03307	745411.B3C1_06158	5.38e-214	598.0	COG1716@1|root,COG3456@1|root,COG1716@2|Bacteria,COG3456@2|Bacteria,1R3R7@1224|Proteobacteria,1SXID@1236|Gammaproteobacteria,1J7CM@118884|unclassified Gammaproteobacteria	1236|Gammaproteobacteria	T	conserved protein, contains FHA domain	-	-	-	ko:K11913	ko02025,ko03070,map02025,map03070	-	-	-	ko00000,ko00001,ko02044	-	-	-	FHA
10A_03309	745411.B3C1_06163	0.0	1035.0	COG0515@1|root,COG0515@2|Bacteria,1MWVZ@1224|Proteobacteria,1RQBQ@1236|Gammaproteobacteria,1J4P6@118884|unclassified Gammaproteobacteria	1236|Gammaproteobacteria	KLT	COG0515 Serine threonine protein kinase	stk1	-	2.7.11.1	ko:K08282,ko:K11916,ko:K12132	-	-	-	-	ko00000,ko01000,ko01001,ko02044	-	-	-	FGE-sulfatase,Pkinase
10A_03310	745411.B3C1_06168	1.18e-170	491.0	COG0701@1|root,COG0701@2|Bacteria,1MUN8@1224|Proteobacteria,1RSPM@1236|Gammaproteobacteria,1J5AH@118884|unclassified Gammaproteobacteria	1236|Gammaproteobacteria	S	Predicted permease	-	-	-	ko:K07089	-	-	-	-	ko00000	-	-	-	ArsP_1
10A_03311	745411.B3C1_06173	0.0	961.0	COG0138@1|root,COG0138@2|Bacteria,1MUDQ@1224|Proteobacteria,1RMWS@1236|Gammaproteobacteria,1J4DF@118884|unclassified Gammaproteobacteria	1236|Gammaproteobacteria	F	Bifunctional purine biosynthesis protein PurH	purH	GO:0003674,GO:0003824,GO:0004643,GO:0005575,GO:0005622,GO:0005623,GO:0005737,GO:0005829,GO:0006139,GO:0006163,GO:0006164,GO:0006725,GO:0006753,GO:0006793,GO:0006796,GO:0006807,GO:0008150,GO:0008152,GO:0009058,GO:0009117,GO:0009150,GO:0009152,GO:0009165,GO:0009259,GO:0009260,GO:0009987,GO:0016740,GO:0016741,GO:0016742,GO:0018130,GO:0019438,GO:0019637,GO:0019693,GO:0034641,GO:0034654,GO:0044237,GO:0044238,GO:0044249,GO:0044271,GO:0044281,GO:0044424,GO:0044444,GO:0044464,GO:0046390,GO:0046483,GO:0055086,GO:0071704,GO:0072521,GO:0072522,GO:0090407,GO:1901135,GO:1901137,GO:1901293,GO:1901360,GO:1901362,GO:1901564,GO:1901566,GO:1901576	2.1.2.3,3.5.4.10	ko:K00602	ko00230,ko00670,ko01100,ko01110,ko01130,ko01523,map00230,map00670,map01100,map01110,map01130,map01523	M00048	R01127,R04560	RC00026,RC00263,RC00456	ko00000,ko00001,ko00002,ko01000,ko04147	-	-	iEcHS_1320.EcHS_A4240,iPC815.YPO3728	AICARFT_IMPCHas,MGS
10A_03312	745411.B3C1_06178	2.17e-272	749.0	COG0151@1|root,COG0151@2|Bacteria,1MUAH@1224|Proteobacteria,1RNS4@1236|Gammaproteobacteria,1J4PI@118884|unclassified Gammaproteobacteria	1236|Gammaproteobacteria	F	Belongs to the GARS family	purD	GO:0000166,GO:0003674,GO:0003824,GO:0004637,GO:0005488,GO:0005524,GO:0006139,GO:0006163,GO:0006164,GO:0006725,GO:0006753,GO:0006793,GO:0006796,GO:0006807,GO:0006950,GO:0006974,GO:0008144,GO:0008150,GO:0008152,GO:0009058,GO:0009117,GO:0009150,GO:0009152,GO:0009165,GO:0009259,GO:0009260,GO:0009987,GO:0016462,GO:0016787,GO:0016817,GO:0016818,GO:0016874,GO:0016879,GO:0016887,GO:0017076,GO:0017111,GO:0018130,GO:0019438,GO:0019637,GO:0019693,GO:0030554,GO:0032553,GO:0032555,GO:0032559,GO:0033554,GO:0034641,GO:0034654,GO:0035639,GO:0036094,GO:0042623,GO:0043167,GO:0043168,GO:0044237,GO:0044238,GO:0044249,GO:0044271,GO:0044281,GO:0046390,GO:0046483,GO:0050896,GO:0051716,GO:0055086,GO:0071704,GO:0072521,GO:0072522,GO:0090407,GO:0097159,GO:0097367,GO:1901135,GO:1901137,GO:1901265,GO:1901293,GO:1901360,GO:1901362,GO:1901363,GO:1901564,GO:1901566,GO:1901576	6.3.2.6,6.3.4.13	ko:K01945,ko:K13713	ko00230,ko01100,ko01110,ko01130,map00230,map01100,map01110,map01130	M00048	R04144,R04591	RC00064,RC00090,RC00162,RC00166	ko00000,ko00001,ko00002,ko01000	-	-	iECNA114_1301.ECNA114_3417,iECSF_1327.ECSF_3859,iJN746.PP_4823,iPC815.YPO3729	GARS_A,GARS_C,GARS_N
10A_03314	745411.B3C1_06183	1.67e-127	368.0	COG4302@1|root,COG4302@2|Bacteria,1MWQI@1224|Proteobacteria,1RQ2T@1236|Gammaproteobacteria,1JA3J@118884|unclassified Gammaproteobacteria	1236|Gammaproteobacteria	E	Ethanolamine ammonia-lyase light chain (EutC)	eutC	-	4.3.1.7	ko:K03736	ko00564,ko01100,map00564,map01100	-	R00749	RC00370	ko00000,ko00001,ko01000	-	-	-	EutC
10A_03315	745411.B3C1_06188	1.62e-297	816.0	COG4303@1|root,COG4303@2|Bacteria,1MUR4@1224|Proteobacteria,1RPN8@1236|Gammaproteobacteria,1J9A3@118884|unclassified Gammaproteobacteria	1236|Gammaproteobacteria	E	Ethanolamine ammonia lyase large subunit (EutB)	eutB	-	4.3.1.7	ko:K03735	ko00564,ko01100,map00564,map01100	-	R00749	RC00370	ko00000,ko00001,ko01000	-	-	-	EutB
10A_03316	745411.B3C1_06193	1.68e-209	582.0	COG0604@1|root,COG0604@2|Bacteria,1MWBD@1224|Proteobacteria,1RPCQ@1236|Gammaproteobacteria,1J5DS@118884|unclassified Gammaproteobacteria	1236|Gammaproteobacteria	C	COG0604 NADPH quinone reductase and related Zn-dependent oxidoreductases	qor	GO:0003674,GO:0003676,GO:0003723,GO:0003824,GO:0003960,GO:0005488,GO:0005575,GO:0005622,GO:0005623,GO:0005737,GO:0005829,GO:0006950,GO:0006979,GO:0008150,GO:0008152,GO:0009987,GO:0016491,GO:0016651,GO:0016655,GO:0017091,GO:0033554,GO:0034599,GO:0042221,GO:0044424,GO:0044444,GO:0044464,GO:0050896,GO:0051716,GO:0055114,GO:0070887,GO:0097159,GO:1901363	1.6.5.5	ko:K00344	-	-	-	-	ko00000,ko01000	-	-	-	ADH_N,ADH_zinc_N
10A_03317	1209072.ALBT01000032_gene2005	1.37e-108	318.0	COG0217@1|root,COG0217@2|Bacteria,1MW3X@1224|Proteobacteria,1RYYJ@1236|Gammaproteobacteria,1FGAZ@10|Cellvibrio	1236|Gammaproteobacteria	K	Transcriptional regulator	IV02_20810	-	-	-	-	-	-	-	-	-	-	-	Transcrip_reg
10A_03318	745411.B3C1_06198	2.71e-85	263.0	COG5380@1|root,COG5380@2|Bacteria,1MZT4@1224|Proteobacteria,1SDVU@1236|Gammaproteobacteria	1236|Gammaproteobacteria	O	May be involved in the folding of the extracellular lipase during its passage through the periplasm	lifO	-	-	-	-	-	-	-	-	-	-	-	Lipase_chap
10A_03319	745411.B3C1_06203	4.06e-175	493.0	COG1075@1|root,COG1075@2|Bacteria,1NB6J@1224|Proteobacteria,1RS95@1236|Gammaproteobacteria,1J64U@118884|unclassified Gammaproteobacteria	1236|Gammaproteobacteria	S	alpha/beta hydrolase fold	hlyC	GO:0003674,GO:0003824,GO:0004806,GO:0006629,GO:0008150,GO:0008152,GO:0009056,GO:0016042,GO:0016298,GO:0016787,GO:0016788,GO:0044238,GO:0052689,GO:0071704,GO:1901575	3.1.1.3	ko:K01046	ko00561,ko01100,map00561,map01100	M00098	R02250,R02687	RC00020,RC00037,RC00041,RC00094	ko00000,ko00001,ko00002,ko01000	-	-	-	Abhydrolase_1
10A_03320	745411.B3C1_06208	7.25e-68	208.0	2E4SV@1|root,32ZM7@2|Bacteria,1N8VN@1224|Proteobacteria,1S6AW@1236|Gammaproteobacteria,1J73R@118884|unclassified Gammaproteobacteria	1236|Gammaproteobacteria	S	Putative transmembrane protein (PGPGW)	-	-	-	-	-	-	-	-	-	-	-	-	PGPGW
10A_03321	745411.B3C1_06218	0.0	2057.0	COG1330@1|root,COG1330@2|Bacteria,1MWTI@1224|Proteobacteria,1RNT0@1236|Gammaproteobacteria,1J51E@118884|unclassified Gammaproteobacteria	1236|Gammaproteobacteria	L	A helicase nuclease that prepares dsDNA breaks (DSB) for recombinational DNA repair. Binds to DSBs and unwinds DNA via a highly rapid and processive ATP-dependent bidirectional helicase activity. Unwinds dsDNA until it encounters a Chi (crossover hotspot instigator) sequence from the 3' direction. Cuts ssDNA a few nucleotides 3' to the Chi site. The properties and activities of the enzyme are changed at Chi. The Chi-altered holoenzyme produces a long 3'-ssDNA overhang and facilitates RecA-binding to the ssDNA for homologous DNA recombination and repair. Holoenzyme degrades any linearized DNA that is unable to undergo homologous recombination. In the holoenzyme this subunit recognizes the wild- type Chi sequence, and when added to isolated RecB increases its ATP-dependent helicase processivity	recC	GO:0000724,GO:0000725,GO:0003674,GO:0003678,GO:0003824,GO:0004003,GO:0004386,GO:0004518,GO:0004519,GO:0004527,GO:0004529,GO:0004536,GO:0005575,GO:0005622,GO:0005623,GO:0006139,GO:0006259,GO:0006281,GO:0006302,GO:0006310,GO:0006725,GO:0006807,GO:0006950,GO:0006952,GO:0006974,GO:0006996,GO:0008026,GO:0008094,GO:0008150,GO:0008152,GO:0008854,GO:0009314,GO:0009338,GO:0009628,GO:0009987,GO:0016043,GO:0016462,GO:0016787,GO:0016788,GO:0016796,GO:0016817,GO:0016818,GO:0016887,GO:0016895,GO:0017111,GO:0032392,GO:0032508,GO:0032991,GO:0033554,GO:0034641,GO:0042623,GO:0043170,GO:0044237,GO:0044238,GO:0044260,GO:0044355,GO:0044424,GO:0044464,GO:0046483,GO:0050896,GO:0051276,GO:0051716,GO:0070035,GO:0071103,GO:0071704,GO:0071840,GO:0090304,GO:0090305,GO:0099046,GO:0140097,GO:1901360,GO:1902494	3.1.11.5	ko:K03583	ko03440,map03440	-	-	-	ko00000,ko00001,ko01000,ko03400	-	-	-	Exonuc_V_gamma
10A_03322	745411.B3C1_06223	0.0	2187.0	COG1074@1|root,COG1074@2|Bacteria,1MUTF@1224|Proteobacteria,1RPC6@1236|Gammaproteobacteria,1J5BI@118884|unclassified Gammaproteobacteria	1236|Gammaproteobacteria	L	A helicase nuclease that prepares dsDNA breaks (DSB) for recombinational DNA repair. Binds to DSBs and unwinds DNA via a highly rapid and processive ATP-dependent bidirectional helicase activity. Unwinds dsDNA until it encounters a Chi (crossover hotspot instigator) sequence from the 3' direction. Cuts ssDNA a few nucleotides 3' to the Chi site. The properties and activities of the enzyme are changed at Chi. The Chi-altered holoenzyme produces a long 3'-ssDNA overhang and facilitates RecA-binding to the ssDNA for homologous DNA recombination and repair. Holoenzyme degrades any linearized DNA that is unable to undergo homologous recombination. In the holoenzyme this subunit contributes ATPase, 3'-5' helicase, exonuclease activity and loads RecA onto ssDNA	recB	GO:0000166,GO:0000724,GO:0000725,GO:0003674,GO:0003678,GO:0003824,GO:0004003,GO:0004386,GO:0004518,GO:0004519,GO:0004520,GO:0004527,GO:0004529,GO:0004536,GO:0005488,GO:0005524,GO:0005575,GO:0005622,GO:0005623,GO:0006139,GO:0006259,GO:0006281,GO:0006302,GO:0006310,GO:0006725,GO:0006807,GO:0006950,GO:0006952,GO:0006974,GO:0006996,GO:0008026,GO:0008094,GO:0008144,GO:0008150,GO:0008152,GO:0008854,GO:0009314,GO:0009338,GO:0009628,GO:0009987,GO:0015616,GO:0016043,GO:0016462,GO:0016787,GO:0016788,GO:0016796,GO:0016817,GO:0016818,GO:0016887,GO:0016895,GO:0017076,GO:0017111,GO:0030554,GO:0032392,GO:0032508,GO:0032553,GO:0032555,GO:0032559,GO:0032991,GO:0033554,GO:0034641,GO:0035639,GO:0036094,GO:0042623,GO:0043167,GO:0043168,GO:0043170,GO:0044237,GO:0044238,GO:0044260,GO:0044355,GO:0044424,GO:0044464,GO:0046483,GO:0050896,GO:0051276,GO:0051716,GO:0070035,GO:0071103,GO:0071704,GO:0071840,GO:0090304,GO:0090305,GO:0097159,GO:0097367,GO:0099046,GO:0140097,GO:1901265,GO:1901360,GO:1901363,GO:1902494	3.1.11.5	ko:K03582	ko03440,map03440	-	-	-	ko00000,ko00001,ko01000,ko03400	-	-	-	PDDEXK_1,UvrD-helicase,UvrD_C
10A_03323	745411.B3C1_06228	0.0	1171.0	COG0507@1|root,COG0507@2|Bacteria,1MW43@1224|Proteobacteria,1RPA0@1236|Gammaproteobacteria,1J5WA@118884|unclassified Gammaproteobacteria	1236|Gammaproteobacteria	L	A helicase nuclease that prepares dsDNA breaks (DSB) for recombinational DNA repair. Binds to DSBs and unwinds DNA via a highly rapid and processive ATP-dependent bidirectional helicase activity. Unwinds dsDNA until it encounters a Chi (crossover hotspot instigator) sequence from the 3' direction. Cuts ssDNA a few nucleotides 3' to the Chi site. The properties and activities of the enzyme are changed at Chi. The Chi-altered holoenzyme produces a long 3'-ssDNA overhang and facilitates RecA-binding to the ssDNA for homologous DNA recombination and repair. Holoenzyme degrades any linearized DNA that is unable to undergo homologous recombination. In the holoenzyme this subunit has ssDNA-dependent ATPase and 5'-3' helicase activity. When added to pre-assembled RecBC greatly stimulates nuclease activity and augments holoenzyme processivity. Negatively regulates the RecA-loading ability of RecBCD	recD	GO:0000166,GO:0000724,GO:0000725,GO:0003674,GO:0003824,GO:0004386,GO:0004518,GO:0004527,GO:0004529,GO:0004536,GO:0005488,GO:0005524,GO:0005575,GO:0005622,GO:0005623,GO:0006139,GO:0006259,GO:0006281,GO:0006302,GO:0006310,GO:0006725,GO:0006807,GO:0006950,GO:0006974,GO:0008094,GO:0008144,GO:0008150,GO:0008152,GO:0008854,GO:0009338,GO:0009987,GO:0016462,GO:0016787,GO:0016788,GO:0016796,GO:0016817,GO:0016818,GO:0016887,GO:0016895,GO:0017076,GO:0017111,GO:0030554,GO:0032553,GO:0032555,GO:0032559,GO:0032991,GO:0033554,GO:0034641,GO:0035639,GO:0036094,GO:0042623,GO:0043142,GO:0043167,GO:0043168,GO:0043170,GO:0044237,GO:0044238,GO:0044260,GO:0044424,GO:0044464,GO:0046483,GO:0050896,GO:0051716,GO:0071704,GO:0090304,GO:0090305,GO:0097159,GO:0097367,GO:0140097,GO:1901265,GO:1901360,GO:1901363,GO:1902494	3.1.11.5	ko:K03581	ko03440,map03440	-	-	-	ko00000,ko00001,ko01000,ko03400	-	-	-	AAA_19,AAA_30,UvrD_C_2
10A_03325	326297.Sama_1348	3.92e-41	143.0	2DF6E@1|root,33K4X@2|Bacteria,1NHZ8@1224|Proteobacteria	1224|Proteobacteria	-	-	-	-	-	-	-	-	-	-	-	-	-	-	-
10A_03328	722419.PH505_ba00670	3.5e-65	214.0	COG4104@1|root,COG4104@2|Bacteria,1R717@1224|Proteobacteria,1S3N4@1236|Gammaproteobacteria,2Q2GK@267888|Pseudoalteromonadaceae	1236|Gammaproteobacteria	S	PAAR repeat-containing protein	-	-	-	-	-	-	-	-	-	-	-	-	-
10A_03329	311402.Avi_1301	2.8e-204	583.0	COG3568@1|root,COG3568@2|Bacteria,1R8HG@1224|Proteobacteria,2UNI6@28211|Alphaproteobacteria	28211|Alphaproteobacteria	E	Jacalin-like lectin domain	-	-	-	-	-	-	-	-	-	-	-	-	Jacalin,Ricin_B_lectin
10A_03330	1122139.KB907862_gene532	3.25e-56	178.0	COG3011@1|root,COG3011@2|Bacteria,1N08P@1224|Proteobacteria,1S8S3@1236|Gammaproteobacteria,1XKXA@135619|Oceanospirillales	135619|Oceanospirillales	S	Protein of unknown function, DUF393	-	-	-	-	-	-	-	-	-	-	-	-	DUF393
10A_03332	561230.PC1_1750	1.08e-220	620.0	COG3493@1|root,COG3493@2|Bacteria,1NKCA@1224|Proteobacteria,1RN6E@1236|Gammaproteobacteria,1MRJ9@122277|Pectobacterium	1236|Gammaproteobacteria	C	2-hydroxycarboxylate transporter family	citW	-	-	-	-	-	-	-	-	-	-	-	2HCT
10A_03333	400668.Mmwyl1_0102	3.09e-142	415.0	COG1835@1|root,COG1835@2|Bacteria,1PVKU@1224|Proteobacteria,1RTG9@1236|Gammaproteobacteria,1XMKT@135619|Oceanospirillales	135619|Oceanospirillales	I	Acyltransferase family	-	-	-	-	-	-	-	-	-	-	-	-	Acyl_transf_3
10A_03334	745411.B3C1_06253	8.68e-57	181.0	2CCB7@1|root,32RV9@2|Bacteria,1N236@1224|Proteobacteria,1S9YE@1236|Gammaproteobacteria	1236|Gammaproteobacteria	-	-	-	-	-	-	-	-	-	-	-	-	-	-	-
10A_03335	1336233.JAEH01000063_gene2557	6.07e-53	170.0	COG2913@1|root,COG2913@2|Bacteria,1RKMW@1224|Proteobacteria,1S7JZ@1236|Gammaproteobacteria,2QBZB@267890|Shewanellaceae	1236|Gammaproteobacteria	J	Protein of unknown function (DUF3192)	-	-	-	-	-	-	-	-	-	-	-	-	DUF3192
10A_03336	999141.GME_07599	2.59e-64	206.0	COG3772@1|root,COG4104@1|root,COG3772@2|Bacteria,COG4104@2|Bacteria,1MZJD@1224|Proteobacteria,1SA7C@1236|Gammaproteobacteria	1236|Gammaproteobacteria	G	Phage lysozyme	-	-	3.2.1.17	ko:K01185	-	-	-	-	ko00000,ko01000	-	-	-	PG_binding_1,Phage_lysozyme
10A_03337	1208321.D104_08565	1.03e-152	454.0	COG0840@1|root,COG0840@2|Bacteria,1MU9B@1224|Proteobacteria,1RMH0@1236|Gammaproteobacteria,1XJF8@135619|Oceanospirillales	135619|Oceanospirillales	NT	PFAM Chemotaxis methyl-accepting receptor, signalling	-	-	-	ko:K03406	ko02020,ko02030,map02020,map02030	-	-	-	ko00000,ko00001,ko02035	-	-	-	4HB_MCP_1,HAMP,MCPsignal
10A_03338	745411.B3C1_06278	1.56e-90	267.0	COG1451@1|root,COG1451@2|Bacteria,1RDJ9@1224|Proteobacteria,1S45M@1236|Gammaproteobacteria,1JAEH@118884|unclassified Gammaproteobacteria	1236|Gammaproteobacteria	S	WLM domain	ygjP	-	-	ko:K07043	-	-	-	-	ko00000	-	-	-	DUF45
10A_03339	1515746.HR45_13395	1.86e-54	181.0	COG1651@1|root,COG1651@2|Bacteria	2|Bacteria	O	Required for disulfide bond formation in some periplasmic proteins. Acts by transferring its disulfide bond to other proteins and is reduced in the process	-	-	-	ko:K03673	ko01503,map01503	M00728	-	-	ko00000,ko00001,ko00002,ko03110	-	-	-	DSBA,Thioredoxin_4
10A_03340	745411.B3C1_06288	3.03e-237	662.0	COG0840@1|root,COG0840@2|Bacteria,1MU9B@1224|Proteobacteria,1RMH0@1236|Gammaproteobacteria	1236|Gammaproteobacteria	NT	chemotaxis, protein	bdlA	-	-	ko:K03406	ko02020,ko02030,map02020,map02030	-	-	-	ko00000,ko00001,ko02035	-	-	-	MCPsignal,PAS_3,PAS_4,PAS_9
10A_03341	745411.B3C1_06293	1.22e-98	298.0	COG2199@1|root,COG3706@2|Bacteria,1R58P@1224|Proteobacteria,1RZMS@1236|Gammaproteobacteria	1236|Gammaproteobacteria	T	(GGDEF) domain	-	-	-	-	-	-	-	-	-	-	-	-	GGDEF
10A_03342	745411.B3C1_06298	4.14e-285	784.0	COG0513@1|root,COG0513@2|Bacteria,1MU49@1224|Proteobacteria,1RQ36@1236|Gammaproteobacteria,1J4FH@118884|unclassified Gammaproteobacteria	1236|Gammaproteobacteria	L	Belongs to the DEAD box helicase family	dbpA	GO:0000027,GO:0000166,GO:0003674,GO:0003676,GO:0003723,GO:0003724,GO:0003824,GO:0004004,GO:0004386,GO:0005488,GO:0005524,GO:0005575,GO:0005622,GO:0005623,GO:0005737,GO:0006139,GO:0006725,GO:0006807,GO:0006996,GO:0008026,GO:0008144,GO:0008150,GO:0008152,GO:0008186,GO:0009987,GO:0010501,GO:0016043,GO:0016070,GO:0016462,GO:0016787,GO:0016817,GO:0016818,GO:0016887,GO:0017076,GO:0017111,GO:0019843,GO:0022607,GO:0022613,GO:0022618,GO:0030554,GO:0032553,GO:0032555,GO:0032559,GO:0033677,GO:0034458,GO:0034459,GO:0034622,GO:0034641,GO:0035639,GO:0036094,GO:0042254,GO:0042255,GO:0042273,GO:0042623,GO:0043167,GO:0043168,GO:0043170,GO:0043531,GO:0043933,GO:0044085,GO:0044237,GO:0044238,GO:0044424,GO:0044464,GO:0046483,GO:0065003,GO:0070035,GO:0070925,GO:0071704,GO:0071826,GO:0071840,GO:0090304,GO:0097159,GO:0097367,GO:0140097,GO:0140098,GO:1901265,GO:1901360,GO:1901363	3.6.4.13	ko:K05591	-	-	-	-	ko00000,ko01000,ko03009	-	-	-	DEAD,DbpA,Helicase_C
10A_03344	745411.B3C1_06308	7.25e-240	669.0	COG0513@1|root,COG0513@2|Bacteria,1MU49@1224|Proteobacteria,1RMWA@1236|Gammaproteobacteria,1J4I6@118884|unclassified Gammaproteobacteria	1236|Gammaproteobacteria	JKL	DEAD-box RNA helicase involved in ribosome assembly. Has RNA-dependent ATPase activity and unwinds double-stranded RNA	rhlE	-	3.6.4.13	ko:K11927	ko03018,map03018	-	-	-	ko00000,ko00001,ko01000,ko03019	-	-	-	DEAD,Helicase_C
10A_03345	745411.B3C1_06313	8.68e-94	276.0	COG2077@1|root,COG2077@2|Bacteria,1RAJ9@1224|Proteobacteria,1S263@1236|Gammaproteobacteria,1J666@118884|unclassified Gammaproteobacteria	1236|Gammaproteobacteria	O	Thiol-specific peroxidase that catalyzes the reduction of hydrogen peroxide and organic hydroperoxides to water and alcohols, respectively. Plays a role in cell protection against oxidative stress by detoxifying peroxides	tpx	GO:0003674,GO:0003824,GO:0004601,GO:0005575,GO:0005622,GO:0005623,GO:0005737,GO:0005829,GO:0006950,GO:0006979,GO:0008150,GO:0008152,GO:0008379,GO:0009636,GO:0009987,GO:0016209,GO:0016491,GO:0016667,GO:0016671,GO:0016684,GO:0032843,GO:0033554,GO:0034599,GO:0042221,GO:0044424,GO:0044444,GO:0044464,GO:0050896,GO:0051716,GO:0051920,GO:0055114,GO:0070887,GO:0097237,GO:0098754,GO:0098869,GO:1990748	1.11.1.15	ko:K11065	-	-	-	-	ko00000,ko01000	-	-	-	Redoxin
10A_03346	745411.B3C1_06323	0.0	1442.0	COG0419@1|root,COG0419@2|Bacteria,1MVTQ@1224|Proteobacteria,1RQFM@1236|Gammaproteobacteria,1J959@118884|unclassified Gammaproteobacteria	1236|Gammaproteobacteria	L	Putative exonuclease SbcCD, C subunit	sbcC	GO:0000014,GO:0003674,GO:0003824,GO:0004518,GO:0004519,GO:0004520,GO:0004527,GO:0004529,GO:0004536,GO:0006139,GO:0006259,GO:0006260,GO:0006281,GO:0006310,GO:0006725,GO:0006807,GO:0006950,GO:0006974,GO:0008150,GO:0008152,GO:0008296,GO:0008408,GO:0009058,GO:0009059,GO:0009987,GO:0016787,GO:0016788,GO:0016796,GO:0016895,GO:0033554,GO:0034641,GO:0034645,GO:0043170,GO:0044237,GO:0044238,GO:0044249,GO:0044260,GO:0046483,GO:0050896,GO:0051716,GO:0071704,GO:0090304,GO:0090305,GO:0140097,GO:1901360,GO:1901576,GO:1990238	-	ko:K03546	-	-	-	-	ko00000,ko03400	-	-	-	AAA_23,AAA_29,SbcCD_C
10A_03347	745411.B3C1_06328	5.8e-203	571.0	COG0420@1|root,COG0420@2|Bacteria,1MVV6@1224|Proteobacteria,1RP83@1236|Gammaproteobacteria,1J9AY@118884|unclassified Gammaproteobacteria	1236|Gammaproteobacteria	L	Type 5 capsule protein repressor C-terminal domain	sbcD	GO:0000014,GO:0003674,GO:0003824,GO:0004518,GO:0004519,GO:0004520,GO:0004527,GO:0004529,GO:0004536,GO:0006139,GO:0006259,GO:0006281,GO:0006725,GO:0006807,GO:0006950,GO:0006974,GO:0008150,GO:0008152,GO:0009987,GO:0016787,GO:0016788,GO:0033554,GO:0034641,GO:0043170,GO:0044237,GO:0044238,GO:0044260,GO:0046483,GO:0050896,GO:0051716,GO:0071704,GO:0090304,GO:0090305,GO:0140097,GO:1901360,GO:1990238	-	ko:K03547	-	-	-	-	ko00000,ko03400	-	-	-	Metallophos,SbcD_C
10A_03348	745411.B3C1_06333	4.59e-314	880.0	COG5001@1|root,COG5001@2|Bacteria,1PSFV@1224|Proteobacteria,1RY72@1236|Gammaproteobacteria	1236|Gammaproteobacteria	T	Diguanylate cyclase	-	-	-	-	-	-	-	-	-	-	-	-	EAL,GGDEF
10A_03350	745411.B3C1_06343	2.43e-156	442.0	COG2197@1|root,COG2199@1|root,COG2197@2|Bacteria,COG3706@2|Bacteria,1NPHH@1224|Proteobacteria,1RR8S@1236|Gammaproteobacteria,1JA21@118884|unclassified Gammaproteobacteria	1236|Gammaproteobacteria	T	cheY-homologous receiver domain	-	-	-	ko:K03413	ko02020,ko02030,map02020,map02030	M00506	-	-	ko00000,ko00001,ko00002,ko02022,ko02035	-	-	-	Response_reg
10A_03351	745411.B3C1_06348	1.71e-153	438.0	COG0697@1|root,COG0697@2|Bacteria,1R4G2@1224|Proteobacteria,1S1NT@1236|Gammaproteobacteria,1JAH7@118884|unclassified Gammaproteobacteria	1236|Gammaproteobacteria	EG	EamA-like transporter family	-	-	-	-	-	-	-	-	-	-	-	-	EamA
10A_03352	745411.B3C1_06373	1.4e-74	228.0	COG5661@1|root,COG5661@2|Bacteria	2|Bacteria	-	-	-	-	-	-	-	-	-	-	-	-	-	-	DUF922
10A_03353	745411.B3C1_06378	4.02e-175	490.0	COG0627@1|root,COG0627@2|Bacteria,1MUID@1224|Proteobacteria,1RMR3@1236|Gammaproteobacteria,1J4UA@118884|unclassified Gammaproteobacteria	1236|Gammaproteobacteria	S	Serine hydrolase involved in the detoxification of formaldehyde	fghA	GO:0003674,GO:0003824,GO:0004416,GO:0005488,GO:0005515,GO:0006081,GO:0008150,GO:0008152,GO:0009056,GO:0009636,GO:0009987,GO:0010033,GO:0016043,GO:0016787,GO:0016788,GO:0016790,GO:0016999,GO:0017001,GO:0017144,GO:0018738,GO:0022607,GO:0042221,GO:0042802,GO:0043933,GO:0044085,GO:0044237,GO:0044248,GO:0044281,GO:0044282,GO:0046185,GO:0046292,GO:0046294,GO:0050896,GO:0051259,GO:0051260,GO:0051262,GO:0051289,GO:0051716,GO:0065003,GO:0070887,GO:0071704,GO:0071840,GO:0097237,GO:0098754,GO:0110095,GO:0110096,GO:1901575,GO:1901700,GO:1901701,GO:1990748	3.1.2.12	ko:K01070	ko00680,ko01120,ko01200,map00680,map01120,map01200	-	R00527	RC00167,RC00320	ko00000,ko00001,ko01000	-	CE1	iAF1260.b0355,iBWG_1329.BWG_0244,iE2348C_1286.E2348C_2300,iECDH10B_1368.ECDH10B_0310,iECDH1ME8569_1439.ECDH1ME8569_0342,iEcDH1_1363.EcDH1_3251,iG2583_1286.G2583_0468,iJO1366.b0355,iY75_1357.Y75_RS01830	Esterase
10A_03354	745411.B3C1_06383	1.14e-257	707.0	COG1062@1|root,COG1062@2|Bacteria,1MUK4@1224|Proteobacteria,1RNQ4@1236|Gammaproteobacteria,1J4MG@118884|unclassified Gammaproteobacteria	1236|Gammaproteobacteria	C	Belongs to the zinc-containing alcohol dehydrogenase family. Class-III subfamily	adhC	-	1.1.1.1,1.1.1.284	ko:K00121	ko00010,ko00071,ko00350,ko00625,ko00626,ko00680,ko00830,ko00980,ko00982,ko01100,ko01110,ko01120,ko01130,ko01200,ko01220,ko05204,map00010,map00071,map00350,map00625,map00626,map00680,map00830,map00980,map00982,map01100,map01110,map01120,map01130,map01200,map01220,map05204	-	R00623,R00754,R02124,R04880,R05233,R05234,R06917,R06927,R06983,R07105,R08281,R08306,R08310	RC00050,RC00087,RC00088,RC00099,RC00116,RC00649,RC01715,RC01734,RC02273	ko00000,ko00001,ko01000	-	-	-	ADH_N,ADH_zinc_N
10A_03355	745411.B3C1_06388	2.47e-163	462.0	COG0583@1|root,COG0583@2|Bacteria,1MW16@1224|Proteobacteria,1RS6U@1236|Gammaproteobacteria,1J59A@118884|unclassified Gammaproteobacteria	1236|Gammaproteobacteria	K	COG0583 Transcriptional regulator	IV02_27905	-	-	-	-	-	-	-	-	-	-	-	HTH_1,LysR_substrate
10A_03357	745411.B3C1_06398	1.36e-143	407.0	COG2356@1|root,COG2356@2|Bacteria,1MXQM@1224|Proteobacteria,1RPX9@1236|Gammaproteobacteria,1J7Y6@118884|unclassified Gammaproteobacteria	1236|Gammaproteobacteria	L	Endonuclease I	endA	GO:0003674,GO:0003824,GO:0004518,GO:0004519,GO:0004520,GO:0004536,GO:0005575,GO:0005623,GO:0006139,GO:0006259,GO:0006308,GO:0006725,GO:0006807,GO:0008150,GO:0008152,GO:0009056,GO:0009057,GO:0009987,GO:0016787,GO:0016788,GO:0016888,GO:0016893,GO:0019439,GO:0034641,GO:0034655,GO:0042597,GO:0043170,GO:0044237,GO:0044238,GO:0044248,GO:0044260,GO:0044265,GO:0044270,GO:0044464,GO:0046483,GO:0046700,GO:0071704,GO:0090304,GO:0090305,GO:0140097,GO:1901360,GO:1901361,GO:1901575	3.1.21.1	ko:K01150	-	-	-	-	ko00000,ko01000	-	-	-	Endonuclease_1
10A_03358	745411.B3C1_06403	7.97e-146	414.0	COG1385@1|root,COG1385@2|Bacteria,1MXCU@1224|Proteobacteria,1RPBN@1236|Gammaproteobacteria,1J5UQ@118884|unclassified Gammaproteobacteria	1236|Gammaproteobacteria	J	Specifically methylates the N3 position of the uracil ring of uridine 1498 (m3U1498) in 16S rRNA. Acts on the fully assembled 30S ribosomal subunit	rsmE	GO:0000154,GO:0001510,GO:0003674,GO:0003824,GO:0006139,GO:0006364,GO:0006396,GO:0006725,GO:0006807,GO:0008150,GO:0008152,GO:0008168,GO:0008170,GO:0008173,GO:0008649,GO:0008757,GO:0009451,GO:0009987,GO:0010467,GO:0016070,GO:0016072,GO:0016436,GO:0016740,GO:0016741,GO:0022613,GO:0031167,GO:0032259,GO:0034470,GO:0034641,GO:0034660,GO:0042254,GO:0043170,GO:0043412,GO:0043414,GO:0044085,GO:0044237,GO:0044238,GO:0044260,GO:0046483,GO:0070042,GO:0070475,GO:0071704,GO:0071840,GO:0090304,GO:0140098,GO:0140102,GO:1901360	2.1.1.193	ko:K09761	-	-	-	-	ko00000,ko01000,ko03009	-	-	-	Methyltrans_RNA
10A_03359	745411.B3C1_06408	1.24e-208	578.0	COG0189@1|root,COG0189@2|Bacteria,1MVUA@1224|Proteobacteria,1RMU0@1236|Gammaproteobacteria,1J4CV@118884|unclassified Gammaproteobacteria	1236|Gammaproteobacteria	H	Belongs to the prokaryotic GSH synthase family	gshB	GO:0000287,GO:0003674,GO:0003824,GO:0004363,GO:0005488,GO:0005575,GO:0005622,GO:0005623,GO:0005737,GO:0005829,GO:0006518,GO:0006575,GO:0006749,GO:0006750,GO:0006790,GO:0006807,GO:0008150,GO:0008152,GO:0009058,GO:0009987,GO:0016874,GO:0016879,GO:0016881,GO:0019184,GO:0034641,GO:0042398,GO:0043043,GO:0043167,GO:0043169,GO:0043603,GO:0043604,GO:0044237,GO:0044249,GO:0044271,GO:0044272,GO:0044424,GO:0044444,GO:0044464,GO:0046872,GO:0051186,GO:0051188,GO:0071704,GO:1901564,GO:1901566,GO:1901576	6.3.2.3	ko:K01920	ko00270,ko00480,ko01100,map00270,map00480,map01100	M00118	R00497,R10994	RC00096,RC00141	ko00000,ko00001,ko00002,ko01000	-	-	iECED1_1282.ECED1_3410,iECP_1309.ECP_2941	GSH-S_ATP,GSH-S_N
10A_03361	745411.B3C1_06418	0.0	889.0	COG0654@1|root,COG0654@2|Bacteria,1MUN4@1224|Proteobacteria,1RRWV@1236|Gammaproteobacteria,1J6ZG@118884|unclassified Gammaproteobacteria	1236|Gammaproteobacteria	CH	COG0654 2-polyprenyl-6-methoxyphenol hydroxylase and related FAD-dependent oxidoreductases	-	-	1.14.13.127,1.14.13.20,1.14.13.7	ko:K03380,ko:K05712,ko:K10676	ko00360,ko00361,ko00623,ko00627,ko01100,ko01120,ko01220,map00360,map00361,map00623,map00627,map01100,map01120,map01220	M00545	R00815,R03566,R03997,R05441,R06786,R06787	RC00046,RC00236	ko00000,ko00001,ko00002,ko01000	-	-	-	FAD_binding_3,Phe_hydrox_dim
10A_03362	745411.B3C1_06423	3.56e-86	258.0	COG1309@1|root,COG1309@2|Bacteria,1R8KZ@1224|Proteobacteria,1SINT@1236|Gammaproteobacteria	1236|Gammaproteobacteria	K	Bacterial regulatory proteins, tetR family	-	-	-	-	-	-	-	-	-	-	-	-	TetR_N
10A_03363	745411.B3C1_06428	3.34e-126	360.0	COG1678@1|root,COG1678@2|Bacteria,1RCXM@1224|Proteobacteria,1S3YV@1236|Gammaproteobacteria,1J62V@118884|unclassified Gammaproteobacteria	1236|Gammaproteobacteria	K	Belongs to the UPF0301 (AlgH) family	yqgE	GO:0005575,GO:0005622,GO:0005623,GO:0005737,GO:0005829,GO:0044424,GO:0044444,GO:0044464	-	ko:K07735	-	-	-	-	ko00000,ko03000	-	-	-	DUF179
10A_03364	745411.B3C1_06433	2.24e-92	270.0	COG0816@1|root,COG0816@2|Bacteria,1RDHZ@1224|Proteobacteria,1S96Q@1236|Gammaproteobacteria,1J6MD@118884|unclassified Gammaproteobacteria	1236|Gammaproteobacteria	L	Could be a nuclease involved in processing of the 5'-end of pre-16S rRNA	yqgF	GO:0000966,GO:0000967,GO:0003674,GO:0003824,GO:0004518,GO:0004527,GO:0004529,GO:0004536,GO:0005575,GO:0005622,GO:0005623,GO:0005737,GO:0005829,GO:0006139,GO:0006259,GO:0006364,GO:0006396,GO:0006725,GO:0006807,GO:0008150,GO:0008152,GO:0008296,GO:0008408,GO:0009987,GO:0010467,GO:0016070,GO:0016072,GO:0016787,GO:0016788,GO:0016796,GO:0016895,GO:0022613,GO:0034470,GO:0034471,GO:0034641,GO:0034660,GO:0042254,GO:0043170,GO:0044085,GO:0044237,GO:0044238,GO:0044260,GO:0044424,GO:0044444,GO:0044464,GO:0046483,GO:0071704,GO:0071840,GO:0090304,GO:0090305,GO:0140097,GO:1901360	-	ko:K07447	-	-	-	-	ko00000,ko01000	-	-	-	RuvX
10A_03365	745411.B3C1_06443	6.37e-241	665.0	COG5008@1|root,COG5008@2|Bacteria,1QTTX@1224|Proteobacteria,1RN0B@1236|Gammaproteobacteria,1J564@118884|unclassified Gammaproteobacteria	1236|Gammaproteobacteria	NU	COG5008 Tfp pilus assembly protein, ATPase PilU	pilU	-	-	ko:K02670	-	-	-	-	ko00000,ko02035,ko02044	3.A.15.2	-	-	T2SSE
10A_03366	745411.B3C1_06448	8.46e-240	660.0	COG2805@1|root,COG2805@2|Bacteria,1MU3J@1224|Proteobacteria,1RN8G@1236|Gammaproteobacteria,1J4KJ@118884|unclassified Gammaproteobacteria	1236|Gammaproteobacteria	NU	Tfp pilus assembly protein, pilus retraction ATPase PilT	pilT	GO:0005575,GO:0005622,GO:0005623,GO:0005737,GO:0005829,GO:0044424,GO:0044444,GO:0044464	-	ko:K02669	-	-	-	-	ko00000,ko02035,ko02044	3.A.15.2	-	-	T2SSE
10A_03367	745411.B3C1_06453	2.54e-117	340.0	COG0325@1|root,COG0325@2|Bacteria,1MWN7@1224|Proteobacteria,1RNPM@1236|Gammaproteobacteria,1J61Q@118884|unclassified Gammaproteobacteria	1236|Gammaproteobacteria	S	Pyridoxal 5'-phosphate (PLP)-binding protein, which is involved in PLP homeostasis	yggS	GO:0003674,GO:0005488,GO:0005575,GO:0005622,GO:0005623,GO:0005737,GO:0005829,GO:0008144,GO:0019842,GO:0030170,GO:0036094,GO:0043167,GO:0043168,GO:0044424,GO:0044444,GO:0044464,GO:0048037,GO:0050662,GO:0070279,GO:0097159,GO:1901363	-	ko:K06997	-	-	-	-	ko00000	-	-	-	Ala_racemase_N
10A_03368	745411.B3C1_06458	7.26e-161	454.0	COG0345@1|root,COG0345@2|Bacteria,1R5J1@1224|Proteobacteria,1RNQK@1236|Gammaproteobacteria,1J5GD@118884|unclassified Gammaproteobacteria	1236|Gammaproteobacteria	E	Catalyzes the reduction of 1-pyrroline-5-carboxylate (PCA) to L-proline	proC	GO:0003674,GO:0003824,GO:0004735,GO:0005488,GO:0005515,GO:0005575,GO:0005622,GO:0005623,GO:0005737,GO:0005829,GO:0006082,GO:0006520,GO:0006560,GO:0006561,GO:0006807,GO:0008150,GO:0008152,GO:0008652,GO:0009058,GO:0009064,GO:0009084,GO:0009987,GO:0016053,GO:0016491,GO:0016645,GO:0016646,GO:0017144,GO:0018130,GO:0019752,GO:0042802,GO:0043436,GO:0044237,GO:0044238,GO:0044249,GO:0044281,GO:0044283,GO:0044424,GO:0044444,GO:0044464,GO:0046394,GO:0046483,GO:0055114,GO:0055129,GO:0071704,GO:1901360,GO:1901362,GO:1901564,GO:1901566,GO:1901576,GO:1901605,GO:1901607	1.5.1.2	ko:K00286	ko00330,ko01100,ko01110,ko01130,ko01230,map00330,map01100,map01110,map01130,map01230	M00015	R01248,R01251,R03291,R03293	RC00054,RC00083	ko00000,ko00001,ko00002,ko01000	-	-	iSBO_1134.SBO_0282,ic_1306.c0493	F420_oxidored,P5CR_dimer
10A_03369	745411.B3C1_06463	2.25e-83	251.0	COG0762@1|root,COG0762@2|Bacteria,1RCZV@1224|Proteobacteria,1S6DW@1236|Gammaproteobacteria,1J6HX@118884|unclassified Gammaproteobacteria	1236|Gammaproteobacteria	S	integral membrane protein	yggT	GO:0005575,GO:0005623,GO:0005886,GO:0016020,GO:0044464,GO:0071944	-	ko:K02221	-	-	-	-	ko00000,ko02044	-	-	-	YGGT
10A_03370	745411.B3C1_06468	3.28e-56	175.0	COG1872@1|root,COG1872@2|Bacteria,1MZ4E@1224|Proteobacteria,1S9AB@1236|Gammaproteobacteria,1J6X7@118884|unclassified Gammaproteobacteria	1236|Gammaproteobacteria	S	Belongs to the UPF0235 family	yggU	-	-	ko:K09131	-	-	-	-	ko00000	-	-	-	DUF167
10A_03371	745411.B3C1_06473	1.3e-44	149.0	2DP15@1|root,3303T@2|Bacteria,1N7NN@1224|Proteobacteria,1S90P@1236|Gammaproteobacteria,1J6SN@118884|unclassified Gammaproteobacteria	1236|Gammaproteobacteria	S	Domain of unknown function (DUF4426)	PP5099	-	-	-	-	-	-	-	-	-	-	-	DUF4426
10A_03372	745411.B3C1_06478	5.49e-128	365.0	COG0127@1|root,COG0127@2|Bacteria,1MUK5@1224|Proteobacteria,1S27C@1236|Gammaproteobacteria,1J5SJ@118884|unclassified Gammaproteobacteria	1236|Gammaproteobacteria	F	Pyrophosphatase that catalyzes the hydrolysis of nucleoside triphosphates to their monophosphate derivatives, with a high preference for the non-canonical purine nucleotides XTP (xanthosine triphosphate), dITP (deoxyinosine triphosphate) and ITP. Seems to function as a house-cleaning enzyme that removes non-canonical purine nucleotides from the nucleotide pool, thus preventing their incorporation into DNA RNA and avoiding chromosomal lesions	rdgB	GO:0000287,GO:0003674,GO:0003824,GO:0005488,GO:0005515,GO:0005575,GO:0005622,GO:0005623,GO:0005737,GO:0005829,GO:0006139,GO:0006725,GO:0006753,GO:0006793,GO:0006796,GO:0006807,GO:0008150,GO:0008152,GO:0009056,GO:0009058,GO:0009141,GO:0009143,GO:0009144,GO:0009146,GO:0009987,GO:0016462,GO:0016787,GO:0016817,GO:0016818,GO:0018130,GO:0019438,GO:0019439,GO:0019637,GO:0034404,GO:0034641,GO:0034654,GO:0034655,GO:0035870,GO:0036220,GO:0036222,GO:0042802,GO:0042803,GO:0043167,GO:0043169,GO:0044237,GO:0044238,GO:0044248,GO:0044249,GO:0044270,GO:0044271,GO:0044281,GO:0044283,GO:0044424,GO:0044444,GO:0044464,GO:0046434,GO:0046483,GO:0046700,GO:0046872,GO:0046983,GO:0047429,GO:0055086,GO:0071704,GO:1901292,GO:1901360,GO:1901361,GO:1901362,GO:1901575,GO:1901576	3.6.1.66	ko:K02428	ko00230,map00230	-	R00426,R00720,R01855,R02100,R02720,R03531	RC00002	ko00000,ko00001,ko01000	-	-	iEC55989_1330.EC55989_3247,iECO111_1330.ECO111_3702,iECSE_1348.ECSE_3222,iECW_1372.ECW_m3212,iEKO11_1354.EKO11_0774,iEcE24377_1341.EcE24377A_3298,iWFL_1372.ECW_m3212	Ham1p_like
10A_03373	745411.B3C1_06483	1.04e-247	682.0	COG0635@1|root,COG0635@2|Bacteria,1MU76@1224|Proteobacteria,1RN6I@1236|Gammaproteobacteria,1J4XU@118884|unclassified Gammaproteobacteria	1236|Gammaproteobacteria	H	Involved in the biosynthesis of porphyrin-containing compound	yggW	GO:0003674,GO:0005488,GO:0005575,GO:0005622,GO:0005623,GO:0005737,GO:0006725,GO:0006778,GO:0006779,GO:0006807,GO:0008150,GO:0008152,GO:0009058,GO:0009987,GO:0018130,GO:0019438,GO:0033013,GO:0033014,GO:0034641,GO:0044237,GO:0044249,GO:0044271,GO:0044424,GO:0044464,GO:0046483,GO:0048037,GO:0051186,GO:0051188,GO:0051536,GO:0051539,GO:0051540,GO:0071704,GO:1901360,GO:1901362,GO:1901564,GO:1901566,GO:1901576	-	-	-	-	-	-	-	-	-	-	HemN_C,Radical_SAM
10A_03374	745411.B3C1_06488	0.0	946.0	COG4805@1|root,COG4805@2|Bacteria,1MUBX@1224|Proteobacteria,1RMT7@1236|Gammaproteobacteria,1J5K3@118884|unclassified Gammaproteobacteria	1236|Gammaproteobacteria	S	protein conserved in bacteria	-	-	-	-	-	-	-	-	-	-	-	-	DUF885
10A_03378	745411.B3C1_06513	4.6e-157	441.0	COG0220@1|root,COG0220@2|Bacteria,1MUWJ@1224|Proteobacteria,1RMFG@1236|Gammaproteobacteria,1J4MF@118884|unclassified Gammaproteobacteria	1236|Gammaproteobacteria	J	Catalyzes the formation of N(7)-methylguanine at position 46 (m7G46) in tRNA	trmB	GO:0001510,GO:0003674,GO:0003824,GO:0005575,GO:0005622,GO:0005623,GO:0005737,GO:0006139,GO:0006396,GO:0006399,GO:0006400,GO:0006725,GO:0006807,GO:0008033,GO:0008150,GO:0008152,GO:0008168,GO:0008173,GO:0008175,GO:0008176,GO:0008757,GO:0009451,GO:0009987,GO:0010467,GO:0016070,GO:0016423,GO:0016740,GO:0016741,GO:0030488,GO:0032259,GO:0032991,GO:0034470,GO:0034641,GO:0034660,GO:0034708,GO:0036265,GO:0043170,GO:0043412,GO:0043414,GO:0043527,GO:0044237,GO:0044238,GO:0044260,GO:0044424,GO:0044444,GO:0044464,GO:0046483,GO:0071704,GO:0090304,GO:0106004,GO:0140098,GO:0140101,GO:1901360,GO:1902494,GO:1990234	2.1.1.33	ko:K03439	-	-	-	-	ko00000,ko01000,ko03016	-	-	-	Methyltransf_4
10A_03379	745411.B3C1_06518	1.48e-227	629.0	COG1194@1|root,COG1194@2|Bacteria,1MUD4@1224|Proteobacteria,1RMBT@1236|Gammaproteobacteria,1J594@118884|unclassified Gammaproteobacteria	1236|Gammaproteobacteria	L	COG1194 A G-specific DNA glycosylase	mutY	GO:0003674,GO:0003824,GO:0006139,GO:0006259,GO:0006281,GO:0006284,GO:0006725,GO:0006807,GO:0006950,GO:0006974,GO:0008150,GO:0008152,GO:0009987,GO:0016787,GO:0033554,GO:0034641,GO:0043170,GO:0044237,GO:0044238,GO:0044260,GO:0046483,GO:0050896,GO:0051716,GO:0071704,GO:0090304,GO:1901360	-	ko:K03575	ko03410,map03410	-	-	-	ko00000,ko00001,ko01000,ko03400	-	-	-	EndIII_4Fe-2S,HhH-GPD,NUDIX_4
10A_03380	745411.B3C1_06523	1.27e-55	173.0	COG2924@1|root,COG2924@2|Bacteria,1MZ2V@1224|Proteobacteria,1S964@1236|Gammaproteobacteria,1J6XE@118884|unclassified Gammaproteobacteria	1236|Gammaproteobacteria	C	Could be a mediator in iron transactions between iron acquisition and iron-requiring processes, such as synthesis and or repair of Fe-S clusters in biosynthetic enzymes	yggX	GO:0005575,GO:0005622,GO:0005623,GO:0005737,GO:0005829,GO:0006950,GO:0006979,GO:0008150,GO:0009987,GO:0033554,GO:0034599,GO:0042221,GO:0044424,GO:0044444,GO:0044464,GO:0050896,GO:0051716,GO:0070887	-	-	-	-	-	-	-	-	-	-	Iron_traffic
10A_03384	745411.B3C1_06533	1.24e-56	182.0	COG3402@1|root,COG3402@2|Bacteria,1N8GD@1224|Proteobacteria,1SDJM@1236|Gammaproteobacteria	1236|Gammaproteobacteria	S	PFAM membrane-flanked domain	-	-	-	ko:K09167	-	-	-	-	ko00000	-	-	-	bPH_2
10A_03385	745411.B3C1_06538	1.8e-175	507.0	COG3428@1|root,COG3428@2|Bacteria,1RI8G@1224|Proteobacteria,1T0GW@1236|Gammaproteobacteria	1236|Gammaproteobacteria	S	PFAM membrane-flanked domain	-	-	-	ko:K08981	-	-	-	-	ko00000	-	-	-	bPH_2
10A_03386	745411.B3C1_06543	3.68e-72	221.0	COG3760@1|root,COG3760@2|Bacteria,1RDIG@1224|Proteobacteria,1S5WN@1236|Gammaproteobacteria	1236|Gammaproteobacteria	S	Aminoacyl-tRNA editing domain	-	-	-	ko:K19055	-	-	-	-	ko00000,ko01000,ko03016	-	-	-	tRNA_edit
10A_03387	745411.B3C1_06548	4.94e-138	395.0	COG0330@1|root,COG0330@2|Bacteria,1MUM8@1224|Proteobacteria,1RNW8@1236|Gammaproteobacteria,1J4G1@118884|unclassified Gammaproteobacteria	1236|Gammaproteobacteria	O	COG0330 Membrane protease subunits, stomatin prohibitin homologs	qmcA	-	-	-	-	-	-	-	-	-	-	-	Band_7
10A_03388	745411.B3C1_06553	2.97e-181	519.0	COG1030@1|root,COG1030@2|Bacteria,1MUJN@1224|Proteobacteria,1RN3U@1236|Gammaproteobacteria,1J4FS@118884|unclassified Gammaproteobacteria	1236|Gammaproteobacteria	O	COG1030 Membrane-bound serine protease (ClpP class)	nfeD	-	-	ko:K07403	-	-	-	-	ko00000	-	-	-	NfeD
10A_03389	745411.B3C1_06558	5.61e-190	534.0	COG1609@1|root,COG1609@2|Bacteria,1MVUR@1224|Proteobacteria,1RN2K@1236|Gammaproteobacteria,1J4P9@118884|unclassified Gammaproteobacteria	1236|Gammaproteobacteria	K	COG1609 Transcriptional regulators	nagR	-	-	ko:K02529	-	-	-	-	ko00000,ko03000	-	-	-	LacI,Peripla_BP_3
10A_03390	745411.B3C1_06563	0.0	1466.0	COG1629@1|root,COG1629@2|Bacteria,COG4771@2|Bacteria,1MV8W@1224|Proteobacteria,1RMQA@1236|Gammaproteobacteria,1J8I5@118884|unclassified Gammaproteobacteria	1236|Gammaproteobacteria	P	COG1629 Outer membrane receptor proteins, mostly Fe transport	-	-	-	ko:K02014	-	-	-	-	ko00000,ko02000	1.B.14	-	-	Plug,TonB_dep_Rec
10A_03391	745411.B3C1_06568	0.0	1066.0	COG3525@1|root,COG3525@2|Bacteria,1MVDE@1224|Proteobacteria,1RMNI@1236|Gammaproteobacteria,1J65W@118884|unclassified Gammaproteobacteria	1236|Gammaproteobacteria	G	COG3525 N-acetyl-beta-hexosaminidase	chb	-	3.2.1.52	ko:K12373	ko00511,ko00513,ko00520,ko00531,ko00603,ko00604,ko01100,ko04142,map00511,map00513,map00520,map00531,map00603,map00604,map01100,map04142	M00079	R00022,R06004,R11316	RC00049	ko00000,ko00001,ko00002,ko01000,ko03110	-	GH20	-	CHB_HEX,CHB_HEX_C,Glyco_hydro_20,Glyco_hydro_20b
10A_03392	745411.B3C1_06573	5.93e-132	383.0	COG2971@1|root,COG2971@2|Bacteria,1R41I@1224|Proteobacteria,1RPMK@1236|Gammaproteobacteria,1J5VB@118884|unclassified Gammaproteobacteria	1236|Gammaproteobacteria	G	BadF BadG BcrA BcrD	gspK	GO:0003674,GO:0003824,GO:0006793,GO:0006796,GO:0008150,GO:0008152,GO:0009987,GO:0016301,GO:0016310,GO:0016740,GO:0016772,GO:0016773,GO:0044237,GO:0047931	2.7.1.8	ko:K18676	ko00520,ko01100,map00520,map01100	-	R01961	RC00002,RC00017	ko00000,ko00001,ko01000	-	-	-	BcrAD_BadFG
10A_03393	745411.B3C1_06578	1.26e-184	519.0	COG2222@1|root,COG2222@2|Bacteria,1MXC7@1224|Proteobacteria,1RS53@1236|Gammaproteobacteria,1J62N@118884|unclassified Gammaproteobacteria	1236|Gammaproteobacteria	M	SIS domain	glmS1	-	2.6.1.16	ko:K00820	ko00250,ko00520,ko01100,ko01130,ko04931,map00250,map00520,map01100,map01130,map04931	-	R00768	RC00010,RC00163,RC02752	ko00000,ko00001,ko01000,ko01002	-	-	-	SIS
10A_03394	745411.B3C1_06583	2.87e-180	512.0	COG1820@1|root,COG1820@2|Bacteria,1MW8Y@1224|Proteobacteria,1RMRV@1236|Gammaproteobacteria,1J5JX@118884|unclassified Gammaproteobacteria	1236|Gammaproteobacteria	G	Belongs to the metallo-dependent hydrolases superfamily. NagA family	nagA	GO:0003674,GO:0003824,GO:0006040,GO:0006044,GO:0008150,GO:0008152,GO:0008448,GO:0016787,GO:0016810,GO:0016811,GO:0019213,GO:0071704,GO:1901071,GO:1901135	3.5.1.25	ko:K01443	ko00520,ko01130,map00520,map01130	-	R02059	RC00166,RC00300	ko00000,ko00001,ko01000	-	-	-	Amidohydro_1
10A_03395	745411.B3C1_06588	1.6e-239	667.0	COG0738@1|root,COG0738@2|Bacteria,1MXDC@1224|Proteobacteria,1RMQJ@1236|Gammaproteobacteria,1J89G@118884|unclassified Gammaproteobacteria	1236|Gammaproteobacteria	G	COG0738 Fucose permease	gluP	-	-	ko:K02429	-	-	-	-	ko00000,ko02000	2.A.1.7	-	-	MFS_1
10A_03396	745411.B3C1_06593	1.61e-277	792.0	COG5001@1|root,COG5001@2|Bacteria,1MU2C@1224|Proteobacteria,1RM8A@1236|Gammaproteobacteria	1236|Gammaproteobacteria	T	Diguanylate cyclase	-	-	-	-	-	-	-	-	-	-	-	-	EAL,GAF_2,GGDEF,PAS_3,PAS_8,PAS_9,Response_reg
10A_03397	745411.B3C1_06598	2.26e-206	576.0	COG2813@1|root,COG2813@2|Bacteria,1MXE9@1224|Proteobacteria,1RQCH@1236|Gammaproteobacteria,1J64R@118884|unclassified Gammaproteobacteria	1236|Gammaproteobacteria	J	Specifically methylates the guanine in position 1207 of 16S rRNA in the 30S particle	rsmC	GO:0000154,GO:0001510,GO:0003674,GO:0003824,GO:0005575,GO:0005622,GO:0005623,GO:0005737,GO:0005829,GO:0006139,GO:0006364,GO:0006396,GO:0006725,GO:0006807,GO:0008150,GO:0008152,GO:0008168,GO:0008170,GO:0008173,GO:0008649,GO:0008757,GO:0008990,GO:0009451,GO:0009987,GO:0010467,GO:0016070,GO:0016072,GO:0016435,GO:0016740,GO:0016741,GO:0022613,GO:0031167,GO:0032259,GO:0034470,GO:0034641,GO:0034660,GO:0042254,GO:0043170,GO:0043412,GO:0043414,GO:0044085,GO:0044237,GO:0044238,GO:0044260,GO:0044424,GO:0044444,GO:0044464,GO:0046483,GO:0052914,GO:0070475,GO:0071704,GO:0071840,GO:0090304,GO:0140098,GO:0140102,GO:1901360	2.1.1.172	ko:K00564	-	-	R07234	RC00003	ko00000,ko01000,ko03009	-	-	-	MTS,MTS_N
10A_03402	745411.B3C1_06603	4.01e-44	143.0	COG3313@1|root,COG3313@2|Bacteria,1NGD5@1224|Proteobacteria,1SCBM@1236|Gammaproteobacteria,1JBJZ@118884|unclassified Gammaproteobacteria	1236|Gammaproteobacteria	S	Protein of unknown function (DUF1289)	ydhL	-	-	ko:K06938	-	-	-	-	ko00000	-	-	-	DUF1289
10A_03403	745411.B3C1_06608	0.0	884.0	COG1875@1|root,COG1875@2|Bacteria,1MUX1@1224|Proteobacteria,1RMQN@1236|Gammaproteobacteria,1J555@118884|unclassified Gammaproteobacteria	1236|Gammaproteobacteria	T	phosphate starvation-inducible protein PhoH	phoH2	-	-	ko:K07175	-	-	-	-	ko00000	-	-	-	PIN_4,PhoH
10A_03404	745411.B3C1_06613	0.0	1621.0	COG0553@1|root,COG0553@2|Bacteria,1MX6H@1224|Proteobacteria,1RNRZ@1236|Gammaproteobacteria,1J4D8@118884|unclassified Gammaproteobacteria	1236|Gammaproteobacteria	K	Transcription regulator that activates transcription by stimulating RNA polymerase (RNAP) recycling in case of stress conditions such as supercoiled DNA or high salt concentrations. Probably acts by releasing the RNAP, when it is trapped or immobilized on tightly supercoiled DNA. Does not activate transcription on linear DNA. Probably not involved in DNA repair	rapA	GO:0000166,GO:0001000,GO:0003674,GO:0003676,GO:0003824,GO:0004386,GO:0005488,GO:0005515,GO:0005524,GO:0005575,GO:0005622,GO:0005623,GO:0005737,GO:0006139,GO:0006351,GO:0006355,GO:0006725,GO:0006807,GO:0008144,GO:0008150,GO:0008152,GO:0009058,GO:0009059,GO:0009889,GO:0009891,GO:0009893,GO:0009987,GO:0010467,GO:0010468,GO:0010556,GO:0010557,GO:0010604,GO:0010628,GO:0016070,GO:0016462,GO:0016787,GO:0016817,GO:0016818,GO:0016887,GO:0017076,GO:0017111,GO:0018130,GO:0019219,GO:0019222,GO:0019438,GO:0019899,GO:0030554,GO:0031323,GO:0031325,GO:0031326,GO:0031328,GO:0032553,GO:0032555,GO:0032559,GO:0032774,GO:0034641,GO:0034645,GO:0034654,GO:0035639,GO:0036094,GO:0043167,GO:0043168,GO:0043170,GO:0043175,GO:0044237,GO:0044238,GO:0044249,GO:0044260,GO:0044271,GO:0044424,GO:0044464,GO:0045893,GO:0045935,GO:0046483,GO:0048518,GO:0048522,GO:0050789,GO:0050794,GO:0051171,GO:0051173,GO:0051252,GO:0051254,GO:0060255,GO:0065007,GO:0070063,GO:0071704,GO:0080090,GO:0090304,GO:0097159,GO:0097367,GO:0097659,GO:1901265,GO:1901360,GO:1901362,GO:1901363,GO:1901576,GO:1902680,GO:1903506,GO:1903508,GO:2000112,GO:2001141	-	ko:K03580	-	-	-	-	ko00000,ko01000,ko03021	-	-	-	Helicase_C,RapA_C,SNF2_N
10A_03406	745411.B3C1_06623	7.65e-162	456.0	COG1076@1|root,COG1076@2|Bacteria,1N270@1224|Proteobacteria,1RP0P@1236|Gammaproteobacteria,1J4SR@118884|unclassified Gammaproteobacteria	1236|Gammaproteobacteria	O	Regulatory DnaK co-chaperone. Direct interaction between DnaK and DjlA is needed for the induction of the wcaABCDE operon, involved in the synthesis of a colanic acid polysaccharide capsule, possibly through activation of the RcsB RcsC phosphotransfer signaling pathway. The colanic acid capsule may help the bacterium survive conditions outside the host	djlA	GO:0003674,GO:0005488,GO:0005515,GO:0005575,GO:0005623,GO:0005886,GO:0016020,GO:0044464,GO:0051087,GO:0071944	-	ko:K05801	-	-	-	-	ko00000,ko03110	-	-	-	DnaJ,TerB
10A_03407	745411.B3C1_06628	6.18e-108	316.0	COG1208@1|root,COG1208@2|Bacteria,1R9ZD@1224|Proteobacteria,1S23A@1236|Gammaproteobacteria,1J5ZZ@118884|unclassified Gammaproteobacteria	1236|Gammaproteobacteria	JM	COG1208 Nucleoside-diphosphate-sugar pyrophosphorylase involved in lipopolysaccharide biosynthesis translation initiation factor 2B, gamma epsilon subunits (eIF-2Bgamma eIF-2Bepsilon)	-	GO:0000166,GO:0000270,GO:0000287,GO:0001882,GO:0001884,GO:0002134,GO:0003674,GO:0003824,GO:0005488,GO:0006022,GO:0006040,GO:0006082,GO:0006807,GO:0008150,GO:0008152,GO:0009254,GO:0009987,GO:0016740,GO:0016772,GO:0016779,GO:0019103,GO:0019752,GO:0030203,GO:0032549,GO:0032551,GO:0032553,GO:0032557,GO:0036094,GO:0043167,GO:0043168,GO:0043169,GO:0043170,GO:0043436,GO:0044237,GO:0044281,GO:0046872,GO:0070569,GO:0071704,GO:0097159,GO:0097172,GO:0097367,GO:1901135,GO:1901265,GO:1901363,GO:1901564	2.7.7.13,2.7.7.99	ko:K00966,ko:K00992	ko00051,ko00520,ko01100,ko01110,map00051,map00520,map01100,map01110	M00114,M00361,M00362	R00885,R11025	RC00002	ko00000,ko00001,ko00002,ko01000	-	-	-	NTP_transferase
10A_03408	745411.B3C1_06633	2.35e-139	403.0	COG3178@1|root,COG3178@2|Bacteria,1MXCH@1224|Proteobacteria,1RQ1Q@1236|Gammaproteobacteria,1J50Q@118884|unclassified Gammaproteobacteria	1236|Gammaproteobacteria	S	related to Ser Thr protein kinases	-	GO:0000166,GO:0000270,GO:0003674,GO:0003824,GO:0005488,GO:0005524,GO:0005975,GO:0006022,GO:0006040,GO:0006082,GO:0006793,GO:0006796,GO:0006807,GO:0008144,GO:0008150,GO:0008152,GO:0009254,GO:0009987,GO:0016301,GO:0016310,GO:0016740,GO:0016772,GO:0017076,GO:0019200,GO:0019752,GO:0030203,GO:0030554,GO:0032553,GO:0032555,GO:0032559,GO:0035639,GO:0036094,GO:0043167,GO:0043168,GO:0043170,GO:0043436,GO:0044237,GO:0044238,GO:0044262,GO:0044281,GO:0046835,GO:0071704,GO:0097159,GO:0097172,GO:0097367,GO:1901135,GO:1901265,GO:1901363,GO:1901564	2.7.1.221	ko:K07102	ko00520,ko01100,map00520,map01100	-	R08968,R11024	RC00002,RC00078	ko00000,ko00001,ko01000	-	-	-	APH
10A_03409	745411.B3C1_06638	0.0	1139.0	COG1452@1|root,COG1452@2|Bacteria,1MUJC@1224|Proteobacteria,1RQEX@1236|Gammaproteobacteria,1J4G3@118884|unclassified Gammaproteobacteria	1236|Gammaproteobacteria	M	Together with LptE, is involved in the assembly of lipopolysaccharide (LPS) at the surface of the outer membrane	lptD	GO:0005575,GO:0005623,GO:0006810,GO:0006869,GO:0008150,GO:0009279,GO:0009636,GO:0009987,GO:0010876,GO:0015920,GO:0016020,GO:0016043,GO:0019867,GO:0022607,GO:0030312,GO:0030313,GO:0031975,GO:0033036,GO:0042221,GO:0043163,GO:0043165,GO:0044085,GO:0044091,GO:0044462,GO:0044464,GO:0045229,GO:0050896,GO:0051179,GO:0051234,GO:0061024,GO:0071702,GO:0071709,GO:0071840,GO:0071944,GO:1901264	-	ko:K04744	-	-	-	-	ko00000,ko02000	1.B.42.1	-	iG2583_1286.G2583_0058	OstA,OstA_C
10A_03410	745411.B3C1_06643	1.67e-237	661.0	COG0760@1|root,COG0760@2|Bacteria,1MVB3@1224|Proteobacteria,1RMWU@1236|Gammaproteobacteria,1J4I7@118884|unclassified Gammaproteobacteria	1236|Gammaproteobacteria	M	Chaperone involved in the correct folding and assembly of outer membrane proteins. Recognizes specific patterns of aromatic residues and the orientation of their side chains, which are found more frequently in integral outer membrane proteins. May act in both early periplasmic and late outer membrane-associated steps of protein maturation	surA	GO:0000413,GO:0003674,GO:0003755,GO:0003824,GO:0005488,GO:0005515,GO:0005575,GO:0005623,GO:0006457,GO:0006458,GO:0006464,GO:0006807,GO:0008150,GO:0008152,GO:0009987,GO:0016043,GO:0016853,GO:0016859,GO:0018193,GO:0018208,GO:0019538,GO:0022607,GO:0030288,GO:0030313,GO:0031647,GO:0031975,GO:0033218,GO:0036211,GO:0042277,GO:0042597,GO:0043163,GO:0043165,GO:0043170,GO:0043412,GO:0044085,GO:0044091,GO:0044237,GO:0044238,GO:0044260,GO:0044267,GO:0044464,GO:0044764,GO:0045229,GO:0050821,GO:0051082,GO:0051084,GO:0051085,GO:0051704,GO:0060274,GO:0061024,GO:0061077,GO:0065007,GO:0065008,GO:0071704,GO:0071709,GO:0071840,GO:0140096,GO:1901564	5.2.1.8	ko:K03771	-	-	-	-	ko00000,ko01000,ko03110	-	-	-	Rotamase,Rotamase_3,SurA_N
10A_03411	745411.B3C1_06648	6.4e-214	593.0	COG1995@1|root,COG1995@2|Bacteria,1MX5W@1224|Proteobacteria,1RNZV@1236|Gammaproteobacteria,1J4GJ@118884|unclassified Gammaproteobacteria	1236|Gammaproteobacteria	H	Catalyzes the NAD(P)-dependent oxidation of 4- (phosphohydroxy)-L-threonine (HTP) into 2-amino-3-oxo-4- (phosphohydroxy)butyric acid which spontaneously decarboxylates to form 3-amino-2-oxopropyl phosphate (AHAP)	pdxA	GO:0000166,GO:0000287,GO:0003674,GO:0003824,GO:0005488,GO:0005515,GO:0006081,GO:0006725,GO:0006732,GO:0006766,GO:0006767,GO:0006793,GO:0006796,GO:0006807,GO:0008150,GO:0008152,GO:0008270,GO:0008614,GO:0008615,GO:0009058,GO:0009108,GO:0009110,GO:0009987,GO:0016491,GO:0016614,GO:0016616,GO:0017144,GO:0018130,GO:0019438,GO:0019637,GO:0034641,GO:0036094,GO:0042364,GO:0042802,GO:0042816,GO:0042819,GO:0042822,GO:0042823,GO:0043167,GO:0043169,GO:0044237,GO:0044249,GO:0044271,GO:0044281,GO:0044283,GO:0046184,GO:0046483,GO:0046872,GO:0046914,GO:0048037,GO:0050570,GO:0050662,GO:0051186,GO:0051188,GO:0051287,GO:0055114,GO:0071704,GO:0072524,GO:0072525,GO:0090407,GO:0097159,GO:1901265,GO:1901360,GO:1901362,GO:1901363,GO:1901564,GO:1901566,GO:1901576,GO:1901615,GO:1901617	1.1.1.262	ko:K00097	ko00750,ko01100,map00750,map01100	M00124	R05681,R05837,R07406	RC00089,RC00675,RC01475	ko00000,ko00001,ko00002,ko01000	-	-	iECO111_1330.ECO111_0056	PdxA
10A_03412	745411.B3C1_06653	8.58e-156	441.0	COG0030@1|root,COG0030@2|Bacteria,1MVNU@1224|Proteobacteria,1RMHW@1236|Gammaproteobacteria,1J4UT@118884|unclassified Gammaproteobacteria	1236|Gammaproteobacteria	J	Specifically dimethylates two adjacent adenosines (A1518 and A1519) in the loop of a conserved hairpin near the 3'-end of 16S rRNA in the 30S particle. May play a critical role in biogenesis of 30S subunits	ksgA	GO:0000028,GO:0000154,GO:0000179,GO:0001510,GO:0003674,GO:0003676,GO:0003677,GO:0003690,GO:0003723,GO:0003729,GO:0003824,GO:0005488,GO:0005575,GO:0005622,GO:0005623,GO:0005737,GO:0005829,GO:0006139,GO:0006364,GO:0006396,GO:0006725,GO:0006807,GO:0006996,GO:0008150,GO:0008152,GO:0008168,GO:0008170,GO:0008173,GO:0008649,GO:0008757,GO:0009451,GO:0009987,GO:0010467,GO:0016043,GO:0016070,GO:0016072,GO:0016433,GO:0016740,GO:0016741,GO:0019843,GO:0022607,GO:0022613,GO:0022618,GO:0031167,GO:0032259,GO:0034470,GO:0034622,GO:0034641,GO:0034660,GO:0042254,GO:0042255,GO:0042274,GO:0043170,GO:0043412,GO:0043414,GO:0043933,GO:0044085,GO:0044237,GO:0044238,GO:0044260,GO:0044424,GO:0044444,GO:0044464,GO:0046483,GO:0065003,GO:0070475,GO:0070925,GO:0071704,GO:0071826,GO:0071840,GO:0090304,GO:0097159,GO:0140098,GO:0140102,GO:1901360,GO:1901363	2.1.1.182	ko:K02528	-	-	R10716	RC00003,RC03257	ko00000,ko01000,ko03009	-	-	-	RrnaAD
10A_03413	745411.B3C1_06658	1.22e-77	231.0	COG2967@1|root,COG2967@2|Bacteria,1MZ2Z@1224|Proteobacteria,1S8SE@1236|Gammaproteobacteria,1J6H8@118884|unclassified Gammaproteobacteria	1236|Gammaproteobacteria	P	protein affecting Mg2 Co2 transport	apaG	-	-	ko:K06195	-	-	-	-	ko00000	-	-	-	DUF525
10A_03414	745411.B3C1_06663	5.96e-119	348.0	COG0639@1|root,COG0639@2|Bacteria,1MV10@1224|Proteobacteria,1RPUJ@1236|Gammaproteobacteria,1J5RX@118884|unclassified Gammaproteobacteria	1236|Gammaproteobacteria	T	Hydrolyzes diadenosine 5',5'''-P1,P4-tetraphosphate to yield ADP	apaH	GO:0003674,GO:0003824,GO:0004551,GO:0004721,GO:0006139,GO:0006464,GO:0006470,GO:0006725,GO:0006793,GO:0006796,GO:0006807,GO:0008138,GO:0008150,GO:0008152,GO:0008796,GO:0008803,GO:0009314,GO:0009628,GO:0009987,GO:0010165,GO:0010212,GO:0015949,GO:0016311,GO:0016462,GO:0016787,GO:0016788,GO:0016791,GO:0016817,GO:0016818,GO:0019538,GO:0034641,GO:0036211,GO:0042578,GO:0043170,GO:0043412,GO:0044237,GO:0044238,GO:0044260,GO:0044267,GO:0044281,GO:0046483,GO:0050896,GO:0055086,GO:0071704,GO:0140096,GO:1901360,GO:1901564	3.6.1.41	ko:K01525	ko00230,map00230	-	R00125	RC00002	ko00000,ko00001,ko01000	-	-	iECIAI39_1322.ECIAI39_0052,iEcSMS35_1347.EcSMS35_0053,iJN746.PP_0399,iSDY_1059.SDY_0074	Metallophos
10A_03415	745411.B3C1_06668	1.05e-286	805.0	COG0840@1|root,COG0840@2|Bacteria,1MU9B@1224|Proteobacteria,1RMH0@1236|Gammaproteobacteria,1J5P1@118884|unclassified Gammaproteobacteria	1236|Gammaproteobacteria	NT	Methyl-accepting chemotaxis protein	-	-	-	ko:K03406	ko02020,ko02030,map02020,map02030	-	-	-	ko00000,ko00001,ko02035	-	-	-	4HB_MCP_1,HAMP,MCPsignal
10A_03417	745411.B3C1_06678	2.04e-72	219.0	298YM@1|root,2ZW2E@2|Bacteria,1N0WN@1224|Proteobacteria,1SCEB@1236|Gammaproteobacteria	1236|Gammaproteobacteria	S	Protein of unknown function (DUF3718)	-	-	-	-	-	-	-	-	-	-	-	-	DUF3718
10A_03418	745411.B3C1_06683	8.15e-94	276.0	COG0262@1|root,COG0262@2|Bacteria,1RH0P@1224|Proteobacteria,1S5VH@1236|Gammaproteobacteria,1J69X@118884|unclassified Gammaproteobacteria	1236|Gammaproteobacteria	H	Key enzyme in folate metabolism. Catalyzes an essential reaction for de novo glycine and purine synthesis, and for DNA precursor synthesis	folA	GO:0000166,GO:0003674,GO:0003824,GO:0004146,GO:0005488,GO:0005542,GO:0005575,GO:0005622,GO:0005623,GO:0005737,GO:0005829,GO:0008144,GO:0008150,GO:0008152,GO:0016491,GO:0016645,GO:0016646,GO:0019842,GO:0031406,GO:0033218,GO:0036094,GO:0042221,GO:0042493,GO:0043167,GO:0043168,GO:0043177,GO:0044424,GO:0044444,GO:0044464,GO:0048037,GO:0050661,GO:0050662,GO:0050896,GO:0051870,GO:0051871,GO:0055114,GO:0070401,GO:0070402,GO:0072341,GO:0097159,GO:1901265,GO:1901363	1.5.1.3	ko:K00287,ko:K18590	ko00670,ko00790,ko01100,ko01523,map00670,map00790,map01100,map01523	M00126,M00840	R00936,R00937,R00939,R00940,R02235,R02236,R11765	RC00109,RC00110,RC00158	br01600,ko00000,ko00001,ko00002,ko01000,ko01504	-	-	iECBD_1354.ECBD_3567,iECDH1ME8569_1439.ECDH1ME8569_0047,iECNA114_1301.ECNA114_0036,iEcDH1_1363.EcDH1_3551,iEcSMS35_1347.EcSMS35_0050,iG2583_1286.G2583_0050,iJN746.PP_5132,iNRG857_1313.NRG857_00250,iUMN146_1321.UM146_23020	DHFR_1
10A_03419	745411.B3C1_06688	1.72e-250	691.0	COG0536@1|root,COG0536@2|Bacteria,1MUGZ@1224|Proteobacteria,1RMFQ@1236|Gammaproteobacteria,1J4R8@118884|unclassified Gammaproteobacteria	1236|Gammaproteobacteria	S	An essential GTPase which binds GTP, GDP and possibly (p)ppGpp with moderate affinity, with high nucleotide exchange rates and a fairly low GTP hydrolysis rate. Plays a role in control of the cell cycle, stress response, ribosome biogenesis and in those bacteria that undergo differentiation, in morphogenesis control	obg	GO:0000166,GO:0001882,GO:0001883,GO:0003674,GO:0003824,GO:0003924,GO:0005488,GO:0005525,GO:0005575,GO:0005622,GO:0005623,GO:0005737,GO:0005829,GO:0006996,GO:0007059,GO:0008150,GO:0009987,GO:0016043,GO:0016462,GO:0016787,GO:0016817,GO:0016818,GO:0017076,GO:0017111,GO:0019001,GO:0019003,GO:0022607,GO:0022611,GO:0022613,GO:0022618,GO:0032502,GO:0032549,GO:0032550,GO:0032553,GO:0032555,GO:0032561,GO:0034622,GO:0035639,GO:0036094,GO:0042254,GO:0042255,GO:0043021,GO:0043023,GO:0043167,GO:0043168,GO:0043933,GO:0044085,GO:0044087,GO:0044424,GO:0044444,GO:0044464,GO:0044877,GO:0048519,GO:0048523,GO:0050789,GO:0050794,GO:0065003,GO:0065007,GO:0070925,GO:0071826,GO:0071840,GO:0090069,GO:0090071,GO:0097159,GO:0097367,GO:1901265,GO:1901363	-	ko:K03979	-	-	-	-	ko00000,ko01000,ko03009	-	-	-	GTP1_OBG,MMR_HSR1
10A_03420	745411.B3C1_06693	1.66e-51	162.0	COG0211@1|root,COG0211@2|Bacteria,1MZGH@1224|Proteobacteria,1S8R2@1236|Gammaproteobacteria,1J6MX@118884|unclassified Gammaproteobacteria	1236|Gammaproteobacteria	J	Belongs to the bacterial ribosomal protein bL27 family	rpmA	GO:0000027,GO:0001558,GO:0003674,GO:0003735,GO:0005198,GO:0005488,GO:0005575,GO:0005622,GO:0005623,GO:0005737,GO:0005829,GO:0005840,GO:0006412,GO:0006518,GO:0006807,GO:0006996,GO:0008150,GO:0008152,GO:0009058,GO:0009059,GO:0009987,GO:0010467,GO:0015934,GO:0016043,GO:0019538,GO:0022607,GO:0022613,GO:0022618,GO:0022625,GO:0022626,GO:0032991,GO:0034622,GO:0034641,GO:0034645,GO:0040008,GO:0042254,GO:0042255,GO:0042256,GO:0042273,GO:0043021,GO:0043022,GO:0043043,GO:0043170,GO:0043226,GO:0043228,GO:0043229,GO:0043232,GO:0043603,GO:0043604,GO:0043933,GO:0044085,GO:0044087,GO:0044089,GO:0044237,GO:0044238,GO:0044249,GO:0044260,GO:0044267,GO:0044271,GO:0044391,GO:0044422,GO:0044424,GO:0044444,GO:0044445,GO:0044446,GO:0044464,GO:0044877,GO:0048518,GO:0050789,GO:0050794,GO:0051128,GO:0065003,GO:0065007,GO:0070925,GO:0071704,GO:0071826,GO:0071840,GO:0090069,GO:0090070,GO:1901564,GO:1901566,GO:1901576,GO:1902626,GO:1990904	-	ko:K02899	ko03010,map03010	M00178	-	-	br01610,ko00000,ko00001,ko00002,ko03011	-	-	-	Ribosomal_L27
10A_03421	745411.B3C1_06698	9.32e-64	195.0	COG0261@1|root,COG0261@2|Bacteria,1MZEW@1224|Proteobacteria,1S5VB@1236|Gammaproteobacteria,1J6G6@118884|unclassified Gammaproteobacteria	1236|Gammaproteobacteria	J	This protein binds to 23S rRNA in the presence of protein L20	rplU	GO:0003674,GO:0003735,GO:0005198,GO:0005575,GO:0005622,GO:0005623,GO:0005737,GO:0005829,GO:0005840,GO:0006412,GO:0006518,GO:0006807,GO:0008150,GO:0008152,GO:0009058,GO:0009059,GO:0009987,GO:0010467,GO:0015934,GO:0019538,GO:0022625,GO:0022626,GO:0032991,GO:0034641,GO:0034645,GO:0043043,GO:0043170,GO:0043226,GO:0043228,GO:0043229,GO:0043232,GO:0043603,GO:0043604,GO:0044237,GO:0044238,GO:0044249,GO:0044260,GO:0044267,GO:0044271,GO:0044391,GO:0044422,GO:0044424,GO:0044444,GO:0044445,GO:0044446,GO:0044464,GO:0071704,GO:1901564,GO:1901566,GO:1901576,GO:1990904	-	ko:K02888	ko03010,map03010	M00178	-	-	br01610,ko00000,ko00001,ko00002,ko03011	-	-	-	Ribosomal_L21p
10A_03422	745411.B3C1_06703	2.87e-204	568.0	COG0142@1|root,COG0142@2|Bacteria,1MUK6@1224|Proteobacteria,1RPR7@1236|Gammaproteobacteria,1J4PY@118884|unclassified Gammaproteobacteria	1236|Gammaproteobacteria	H	Belongs to the FPP GGPP synthase family	ispB	GO:0003674,GO:0003824,GO:0004659,GO:0005488,GO:0005515,GO:0005575,GO:0005622,GO:0005623,GO:0005737,GO:0005829,GO:0006066,GO:0006629,GO:0006720,GO:0006732,GO:0006733,GO:0006743,GO:0006744,GO:0008150,GO:0008152,GO:0008299,GO:0008610,GO:0009058,GO:0009108,GO:0009987,GO:0016093,GO:0016094,GO:0016740,GO:0016765,GO:0042180,GO:0042181,GO:0042802,GO:0044237,GO:0044238,GO:0044249,GO:0044255,GO:0044281,GO:0044283,GO:0044424,GO:0044444,GO:0044464,GO:0046165,GO:0051186,GO:0051188,GO:0071704,GO:1901576,GO:1901615,GO:1901617,GO:1901661,GO:1901663	2.5.1.90	ko:K02523	ko00900,ko01110,map00900,map01110	-	R09248	RC00279	ko00000,ko00001,ko01000,ko01006	-	-	iYL1228.KPN_03597,ic_1306.c3945	polyprenyl_synt
10A_03423	745411.B3C1_06718	1.53e-199	555.0	COG0039@1|root,COG0039@2|Bacteria,1MV57@1224|Proteobacteria,1RMAX@1236|Gammaproteobacteria,1J4DY@118884|unclassified Gammaproteobacteria	1236|Gammaproteobacteria	C	Catalyzes the reversible oxidation of malate to oxaloacetate	mdh	GO:0003674,GO:0003824,GO:0004470,GO:0005575,GO:0005622,GO:0005623,GO:0005737,GO:0005829,GO:0005975,GO:0006082,GO:0006090,GO:0006091,GO:0006096,GO:0006099,GO:0006101,GO:0006108,GO:0006113,GO:0006139,GO:0006163,GO:0006164,GO:0006165,GO:0006725,GO:0006732,GO:0006733,GO:0006753,GO:0006754,GO:0006757,GO:0006793,GO:0006796,GO:0006807,GO:0008150,GO:0008152,GO:0009056,GO:0009058,GO:0009060,GO:0009061,GO:0009108,GO:0009117,GO:0009123,GO:0009124,GO:0009126,GO:0009127,GO:0009132,GO:0009135,GO:0009141,GO:0009142,GO:0009144,GO:0009145,GO:0009150,GO:0009152,GO:0009156,GO:0009161,GO:0009165,GO:0009166,GO:0009167,GO:0009168,GO:0009179,GO:0009185,GO:0009199,GO:0009201,GO:0009205,GO:0009206,GO:0009259,GO:0009260,GO:0009987,GO:0015980,GO:0016020,GO:0016052,GO:0016053,GO:0016310,GO:0016491,GO:0016614,GO:0016615,GO:0016999,GO:0017144,GO:0018130,GO:0019359,GO:0019362,GO:0019363,GO:0019438,GO:0019439,GO:0019637,GO:0019693,GO:0019752,GO:0019898,GO:0032787,GO:0034404,GO:0034641,GO:0034654,GO:0034655,GO:0042866,GO:0043436,GO:0043648,GO:0044237,GO:0044238,GO:0044248,GO:0044249,GO:0044270,GO:0044271,GO:0044281,GO:0044283,GO:0044424,GO:0044425,GO:0044444,GO:0044464,GO:0045333,GO:0046031,GO:0046034,GO:0046390,GO:0046394,GO:0046434,GO:0046483,GO:0046496,GO:0046700,GO:0046939,GO:0051186,GO:0051188,GO:0055086,GO:0055114,GO:0071704,GO:0072330,GO:0072350,GO:0072521,GO:0072522,GO:0072524,GO:0072525,GO:0090407,GO:1901135,GO:1901137,GO:1901292,GO:1901293,GO:1901360,GO:1901361,GO:1901362,GO:1901564,GO:1901566,GO:1901575,GO:1901576	1.1.1.37	ko:K00024	ko00020,ko00270,ko00620,ko00630,ko00680,ko00710,ko00720,ko01100,ko01110,ko01120,ko01130,ko01200,map00020,map00270,map00620,map00630,map00680,map00710,map00720,map01100,map01110,map01120,map01130,map01200	M00009,M00011,M00012,M00168,M00173,M00346,M00374,M00620,M00740	R00342,R07136	RC00031	ko00000,ko00001,ko00002,ko01000	-	-	iEcolC_1368.EcolC_0470,iJN746.PP_0654	Ldh_1_C,Ldh_1_N
10A_03424	745411.B3C1_06723	1.17e-152	432.0	COG0834@1|root,COG0834@2|Bacteria,1MXIA@1224|Proteobacteria,1RPXK@1236|Gammaproteobacteria,1J6SF@118884|unclassified Gammaproteobacteria	1236|Gammaproteobacteria	ET	Belongs to the bacterial solute-binding protein 3 family	artI	GO:0003333,GO:0003674,GO:0005488,GO:0005575,GO:0005623,GO:0006810,GO:0006811,GO:0006812,GO:0006820,GO:0006855,GO:0006865,GO:0008150,GO:0015711,GO:0015802,GO:0015807,GO:0015809,GO:0015849,GO:0015893,GO:0016597,GO:0030288,GO:0030313,GO:0031406,GO:0031975,GO:0034220,GO:0034618,GO:0036094,GO:0042221,GO:0042493,GO:0042597,GO:0043090,GO:0043167,GO:0043168,GO:0043169,GO:0043177,GO:0044464,GO:0046942,GO:0050896,GO:0051179,GO:0051234,GO:0055085,GO:0071702,GO:0071705,GO:0089718,GO:0097638,GO:0098655,GO:0098656,GO:0098657,GO:0098739,GO:1902023,GO:1902475,GO:1903400,GO:1903825,GO:1903826,GO:1905039,GO:1990822	-	ko:K09996,ko:K09997,ko:K10014	ko02010,map02010	M00226,M00229	-	-	ko00000,ko00001,ko00002,ko02000	3.A.1.3.1,3.A.1.3.3	-	iG2583_1286.G2583_1094,iLF82_1304.LF82_0153,iNRG857_1313.NRG857_03895,iPC815.YPO1351,iUMN146_1321.UM146_13350,iZ_1308.Z1090	SBP_bac_3
10A_03425	745411.B3C1_06728	2.18e-95	279.0	COG1438@1|root,COG1438@2|Bacteria,1N2AF@1224|Proteobacteria,1RSF7@1236|Gammaproteobacteria,1JAG0@118884|unclassified Gammaproteobacteria	1236|Gammaproteobacteria	K	Arginine repressor, DNA binding domain	argR	GO:0000820,GO:0000821,GO:0000976,GO:0000984,GO:0000986,GO:0000987,GO:0001017,GO:0001067,GO:0003674,GO:0003676,GO:0003677,GO:0003690,GO:0005488,GO:0005515,GO:0005575,GO:0005622,GO:0005623,GO:0005737,GO:0006082,GO:0006139,GO:0006259,GO:0006310,GO:0006355,GO:0006520,GO:0006521,GO:0006525,GO:0006725,GO:0006807,GO:0008150,GO:0008152,GO:0009064,GO:0009889,GO:0009890,GO:0009891,GO:0009892,GO:0009893,GO:0009894,GO:0009987,GO:0010468,GO:0010556,GO:0010557,GO:0010558,GO:0010565,GO:0010604,GO:0010605,GO:0010628,GO:0010629,GO:0016043,GO:0016597,GO:0019219,GO:0019222,GO:0019752,GO:0022607,GO:0031323,GO:0031324,GO:0031325,GO:0031326,GO:0031327,GO:0031328,GO:0031329,GO:0031333,GO:0031334,GO:0031406,GO:0033238,GO:0033241,GO:0034214,GO:0034618,GO:0034641,GO:0036094,GO:0042150,GO:0042802,GO:0043167,GO:0043168,GO:0043169,GO:0043170,GO:0043177,GO:0043254,GO:0043436,GO:0043565,GO:0043933,GO:0044085,GO:0044087,GO:0044089,GO:0044212,GO:0044237,GO:0044238,GO:0044260,GO:0044281,GO:0044424,GO:0044464,GO:0045892,GO:0045893,GO:0045934,GO:0045935,GO:0046483,GO:0048518,GO:0048519,GO:0048522,GO:0048523,GO:0050789,GO:0050794,GO:0051128,GO:0051129,GO:0051130,GO:0051171,GO:0051172,GO:0051173,GO:0051252,GO:0051253,GO:0051254,GO:0051259,GO:0060255,GO:0062012,GO:0065003,GO:0065007,GO:0071704,GO:0071840,GO:0080090,GO:0090304,GO:0097159,GO:1900079,GO:1900081,GO:1901360,GO:1901363,GO:1901564,GO:1901605,GO:1902679,GO:1902680,GO:1903506,GO:1903507,GO:1903508,GO:1990837,GO:2000112,GO:2000113,GO:2000142,GO:2000143,GO:2000144,GO:2000282,GO:2001141	-	ko:K03402	-	-	-	-	ko00000,ko03000	-	-	-	Arg_repressor,Arg_repressor_C
10A_03426	745411.B3C1_12284	1.76e-278	764.0	COG0004@1|root,COG0004@2|Bacteria,1NR9F@1224|Proteobacteria,1RNKF@1236|Gammaproteobacteria,1J4I3@118884|unclassified Gammaproteobacteria	1236|Gammaproteobacteria	P	Ammonium Transporter	amtB	-	-	ko:K03320	-	-	-	-	ko00000,ko02000	1.A.11	-	-	Ammonium_transp
10A_03427	745411.B3C1_12289	1.04e-71	216.0	COG0347@1|root,COG0347@2|Bacteria,1RGWK@1224|Proteobacteria,1S67I@1236|Gammaproteobacteria,1J65Y@118884|unclassified Gammaproteobacteria	1236|Gammaproteobacteria	K	Belongs to the P(II) protein family	glnK	GO:0003674,GO:0005488,GO:0005515,GO:0006808,GO:0008150,GO:0042802,GO:0045848,GO:0048518,GO:0050789,GO:0065007	-	ko:K04752	-	-	-	-	ko00000	-	-	-	P-II
10A_03428	745411.B3C1_12294	7.1e-45	148.0	COG3112@1|root,COG3112@2|Bacteria	2|Bacteria	S	Uncharacterised protein family (UPF0231)	yacL	-	-	ko:K09910	-	-	-	-	ko00000	-	-	-	UPF0231
10A_03430	745411.B3C1_12304	0.0	1678.0	COG1049@1|root,COG1049@2|Bacteria,1MVCR@1224|Proteobacteria,1RNMC@1236|Gammaproteobacteria,1J58B@118884|unclassified Gammaproteobacteria	1236|Gammaproteobacteria	C	Belongs to the aconitase IPM isomerase family	acnB	GO:0003674,GO:0003676,GO:0003723,GO:0003729,GO:0003730,GO:0003824,GO:0003994,GO:0005488,GO:0005575,GO:0005622,GO:0005623,GO:0005737,GO:0005829,GO:0005975,GO:0006081,GO:0006082,GO:0006091,GO:0006097,GO:0006099,GO:0006101,GO:0006417,GO:0006629,GO:0006631,GO:0008150,GO:0008152,GO:0009056,GO:0009060,GO:0009062,GO:0009889,GO:0009987,GO:0010468,GO:0010556,GO:0010608,GO:0015980,GO:0016042,GO:0016054,GO:0016829,GO:0016835,GO:0016836,GO:0016999,GO:0017001,GO:0017144,GO:0019222,GO:0019541,GO:0019543,GO:0019626,GO:0019629,GO:0019752,GO:0031323,GO:0031326,GO:0032268,GO:0032787,GO:0034248,GO:0042737,GO:0043436,GO:0044237,GO:0044238,GO:0044242,GO:0044248,GO:0044255,GO:0044262,GO:0044281,GO:0044282,GO:0044424,GO:0044444,GO:0044464,GO:0045333,GO:0046395,GO:0046459,GO:0046487,GO:0047456,GO:0048037,GO:0050789,GO:0050794,GO:0051171,GO:0051246,GO:0051536,GO:0051539,GO:0051540,GO:0055114,GO:0060255,GO:0065007,GO:0071704,GO:0072329,GO:0072350,GO:0080090,GO:0097159,GO:1901363,GO:1901575,GO:2000112	4.2.1.3,4.2.1.99	ko:K01682	ko00020,ko00630,ko00640,ko00720,ko01100,ko01110,ko01120,ko01130,ko01200,ko01210,ko01230,map00020,map00630,map00640,map00720,map01100,map01110,map01120,map01130,map01200,map01210,map01230	M00009,M00010,M00012,M00173	R01324,R01325,R01900,R04425	RC00497,RC00498,RC00618,RC01153	br01601,ko00000,ko00001,ko00002,ko01000	-	-	iECIAI1_1343.ECIAI1_0116,iPC815.YPO3415	Aconitase,Aconitase_2_N,Aconitase_B_N
10A_03431	745411.B3C1_12309	0.0	1274.0	COG0823@1|root,COG1506@1|root,COG0823@2|Bacteria,COG1506@2|Bacteria,1N4G0@1224|Proteobacteria,1RRIM@1236|Gammaproteobacteria,1J8S8@118884|unclassified Gammaproteobacteria	1236|Gammaproteobacteria	EU	COG1506 Dipeptidyl aminopeptidases acylaminoacyl-peptidases	-	-	-	-	-	-	-	-	-	-	-	-	DPPIV_N,PD40,Peptidase_S9
10A_03432	745411.B3C1_12314	0.0	1212.0	COG3590@1|root,COG3590@2|Bacteria,1MVNQ@1224|Proteobacteria,1RNNA@1236|Gammaproteobacteria,1J4W6@118884|unclassified Gammaproteobacteria	1236|Gammaproteobacteria	O	metalloendopeptidase	pepO	-	3.4.24.71	ko:K01415,ko:K07386	-	-	-	-	ko00000,ko01000,ko01002,ko04147	-	-	-	Peptidase_M13,Peptidase_M13_N
10A_03433	745411.B3C1_12319	0.0	1838.0	COG5001@1|root,COG5001@2|Bacteria,1MU2C@1224|Proteobacteria,1RM8A@1236|Gammaproteobacteria,1J56I@118884|unclassified Gammaproteobacteria	1236|Gammaproteobacteria	T	(GGDEF) domain	-	-	-	-	-	-	-	-	-	-	-	-	EAL,GGDEF,PAS_3,PAS_4,PAS_9,Reg_prop
10A_03434	745411.B3C1_12324	0.0	1046.0	COG1752@1|root,COG4775@1|root,COG1752@2|Bacteria,COG4775@2|Bacteria,1MUM9@1224|Proteobacteria,1RRSK@1236|Gammaproteobacteria,1J5FF@118884|unclassified Gammaproteobacteria	1236|Gammaproteobacteria	M	esterase of the alpha-beta hydrolase superfamily	plpD	-	-	ko:K07001	-	-	-	-	ko00000	-	-	-	Bac_surface_Ag,POTRA,Patatin
10A_03435	745411.B3C1_12329	1.67e-124	365.0	COG2990@1|root,COG2990@2|Bacteria,1NTXF@1224|Proteobacteria,1RPKK@1236|Gammaproteobacteria,1JB1P@118884|unclassified Gammaproteobacteria	1236|Gammaproteobacteria	S	Protein of unknown function (DUF535)	ybjX	GO:0005575,GO:0005622,GO:0005623,GO:0005737,GO:0005829,GO:0006950,GO:0006974,GO:0008150,GO:0009987,GO:0033554,GO:0044424,GO:0044444,GO:0044464,GO:0050896,GO:0051716	-	ko:K09824	-	-	-	-	ko00000	-	-	-	DUF535
10A_03436	745411.B3C1_12334	7.32e-105	303.0	COG0041@1|root,COG0041@2|Bacteria,1RCWJ@1224|Proteobacteria,1S3VN@1236|Gammaproteobacteria,1J5YZ@118884|unclassified Gammaproteobacteria	1236|Gammaproteobacteria	F	Catalyzes the conversion of N5-carboxyaminoimidazole ribonucleotide (N5-CAIR) to 4-carboxy-5-aminoimidazole ribonucleotide (CAIR)	purE	GO:0003674,GO:0003824,GO:0004638,GO:0005488,GO:0005515,GO:0005575,GO:0005622,GO:0005623,GO:0005737,GO:0005829,GO:0006139,GO:0006163,GO:0006164,GO:0006725,GO:0006753,GO:0006793,GO:0006796,GO:0006807,GO:0008150,GO:0008152,GO:0009058,GO:0009117,GO:0009150,GO:0009152,GO:0009165,GO:0009259,GO:0009260,GO:0009987,GO:0016829,GO:0016830,GO:0016831,GO:0016853,GO:0016866,GO:0018130,GO:0019438,GO:0019637,GO:0019693,GO:0034023,GO:0034641,GO:0034654,GO:0042802,GO:0044237,GO:0044238,GO:0044249,GO:0044271,GO:0044281,GO:0044424,GO:0044444,GO:0044464,GO:0046390,GO:0046483,GO:0055086,GO:0071704,GO:0072521,GO:0072522,GO:0090407,GO:1901135,GO:1901137,GO:1901293,GO:1901360,GO:1901362,GO:1901564,GO:1901566,GO:1901576	5.4.99.18	ko:K01588	ko00230,ko01100,ko01110,ko01130,map00230,map01100,map01110,map01130	M00048	R07405	RC01947	ko00000,ko00001,ko00002,ko01000	-	-	iETEC_1333.ETEC_0575,iJN746.PP_5336,iPC815.YPO3076,iUTI89_1310.UTI89_C0551	AIRC
10A_03437	745411.B3C1_12339	1.34e-233	642.0	COG0026@1|root,COG0026@2|Bacteria,1MU70@1224|Proteobacteria,1RQEI@1236|Gammaproteobacteria,1J5UB@118884|unclassified Gammaproteobacteria	1236|Gammaproteobacteria	F	Catalyzes the ATP-dependent conversion of 5- aminoimidazole ribonucleotide (AIR) and HCO(3)(-) to N5- carboxyaminoimidazole ribonucleotide (N5-CAIR)	purK	GO:0000166,GO:0003674,GO:0003824,GO:0004638,GO:0005488,GO:0005524,GO:0005575,GO:0005622,GO:0005623,GO:0005737,GO:0005829,GO:0006139,GO:0006163,GO:0006164,GO:0006725,GO:0006753,GO:0006793,GO:0006796,GO:0006807,GO:0008144,GO:0008150,GO:0008152,GO:0009058,GO:0009117,GO:0009150,GO:0009152,GO:0009165,GO:0009259,GO:0009260,GO:0009987,GO:0016829,GO:0016830,GO:0016831,GO:0016874,GO:0016879,GO:0017076,GO:0018130,GO:0019438,GO:0019637,GO:0019693,GO:0030554,GO:0032553,GO:0032555,GO:0032559,GO:0034028,GO:0034641,GO:0034654,GO:0035639,GO:0036094,GO:0043167,GO:0043168,GO:0044237,GO:0044238,GO:0044249,GO:0044271,GO:0044281,GO:0044424,GO:0044444,GO:0044464,GO:0046390,GO:0046483,GO:0055086,GO:0071704,GO:0072521,GO:0072522,GO:0090407,GO:0097159,GO:0097367,GO:1901135,GO:1901137,GO:1901265,GO:1901293,GO:1901360,GO:1901362,GO:1901363,GO:1901564,GO:1901566,GO:1901576	6.3.4.18	ko:K01589	ko00230,ko01100,ko01110,ko01130,map00230,map01100,map01110,map01130	M00048	R07404	RC01927	ko00000,ko00001,ko00002,ko01000	-	-	iECUMN_1333.ECUMN_0562,iYL1228.KPN_00477	ATP-grasp
10A_03438	745411.B3C1_12344	0.0	924.0	COG1249@1|root,COG1249@2|Bacteria,1MU2U@1224|Proteobacteria,1RMFF@1236|Gammaproteobacteria,1J50Z@118884|unclassified Gammaproteobacteria	1236|Gammaproteobacteria	C	COG1249 Pyruvate 2-oxoglutarate dehydrogenase complex, dihydrolipoamide dehydrogenase (E3) component, and related enzymes	lpdA	GO:0000166,GO:0001505,GO:0003674,GO:0003824,GO:0004148,GO:0005488,GO:0005515,GO:0005575,GO:0005622,GO:0005623,GO:0005737,GO:0005829,GO:0006082,GO:0006084,GO:0006085,GO:0006086,GO:0006090,GO:0006103,GO:0006139,GO:0006163,GO:0006164,GO:0006520,GO:0006544,GO:0006546,GO:0006637,GO:0006725,GO:0006732,GO:0006753,GO:0006790,GO:0006793,GO:0006796,GO:0006807,GO:0006950,GO:0006979,GO:0008150,GO:0008152,GO:0008270,GO:0009056,GO:0009058,GO:0009063,GO:0009069,GO:0009071,GO:0009108,GO:0009117,GO:0009150,GO:0009152,GO:0009165,GO:0009259,GO:0009260,GO:0009987,GO:0015036,GO:0016054,GO:0016491,GO:0016651,GO:0016667,GO:0016668,GO:0017144,GO:0018130,GO:0019438,GO:0019464,GO:0019637,GO:0019693,GO:0019752,GO:0032787,GO:0032991,GO:0033865,GO:0033866,GO:0033875,GO:0034030,GO:0034032,GO:0034033,GO:0034641,GO:0034654,GO:0035383,GO:0035384,GO:0036094,GO:0042133,GO:0042135,GO:0042737,GO:0042802,GO:0043167,GO:0043168,GO:0043169,GO:0043436,GO:0043603,GO:0043604,GO:0043648,GO:0044237,GO:0044238,GO:0044248,GO:0044249,GO:0044271,GO:0044272,GO:0044281,GO:0044282,GO:0044424,GO:0044444,GO:0044445,GO:0044464,GO:0045250,GO:0045254,GO:0046390,GO:0046395,GO:0046483,GO:0046872,GO:0046914,GO:0048037,GO:0050660,GO:0050662,GO:0050896,GO:0051186,GO:0051188,GO:0055086,GO:0055114,GO:0065007,GO:0065008,GO:0071616,GO:0071704,GO:0072521,GO:0072522,GO:0090407,GO:0097159,GO:1901135,GO:1901137,GO:1901265,GO:1901293,GO:1901360,GO:1901362,GO:1901363,GO:1901564,GO:1901565,GO:1901566,GO:1901575,GO:1901576,GO:1901605,GO:1901606,GO:1902494,GO:1990204	1.8.1.4	ko:K00382	ko00010,ko00020,ko00260,ko00280,ko00620,ko00630,ko00640,ko01100,ko01110,ko01120,ko01130,ko01200,map00010,map00020,map00260,map00280,map00620,map00630,map00640,map01100,map01110,map01120,map01130,map01200	M00009,M00011,M00036,M00307,M00532	R00209,R01221,R01698,R03815,R07618,R08549	RC00004,RC00022,RC00583,RC02742,RC02833,RC02834	br01601,ko00000,ko00001,ko00002,ko01000,ko04147	-	-	iAPECO1_1312.APECO1_1869,iEcolC_1368.EcolC_3543,iPC815.YPO3417,iSFV_1184.SFV_0107,iUMN146_1321.UM146_23385	Biotin_lipoyl,Pyr_redox_2,Pyr_redox_dim
10A_03439	745411.B3C1_12349	0.0	1045.0	COG0508@1|root,COG0508@2|Bacteria,1MU7K@1224|Proteobacteria,1RNPT@1236|Gammaproteobacteria,1J4DX@118884|unclassified Gammaproteobacteria	1236|Gammaproteobacteria	C	The pyruvate dehydrogenase complex catalyzes the overall conversion of pyruvate to acetyl-CoA and CO(2)	aceF	GO:0003674,GO:0003824,GO:0004742,GO:0005488,GO:0005504,GO:0005575,GO:0005622,GO:0005623,GO:0005737,GO:0006082,GO:0006084,GO:0006085,GO:0006086,GO:0006090,GO:0006139,GO:0006163,GO:0006164,GO:0006637,GO:0006725,GO:0006732,GO:0006753,GO:0006790,GO:0006793,GO:0006796,GO:0006807,GO:0008150,GO:0008152,GO:0008289,GO:0009058,GO:0009108,GO:0009117,GO:0009150,GO:0009152,GO:0009165,GO:0009259,GO:0009260,GO:0009987,GO:0016407,GO:0016417,GO:0016418,GO:0016740,GO:0016746,GO:0016747,GO:0018130,GO:0019438,GO:0019637,GO:0019693,GO:0019752,GO:0030523,GO:0031405,GO:0031406,GO:0032787,GO:0032991,GO:0033293,GO:0033865,GO:0033866,GO:0033875,GO:0034030,GO:0034032,GO:0034033,GO:0034641,GO:0034654,GO:0035383,GO:0035384,GO:0036094,GO:0043167,GO:0043168,GO:0043177,GO:0043436,GO:0043603,GO:0043604,GO:0044237,GO:0044238,GO:0044249,GO:0044271,GO:0044272,GO:0044281,GO:0044424,GO:0044444,GO:0044464,GO:0045254,GO:0046390,GO:0046483,GO:0048037,GO:0050662,GO:0051186,GO:0051188,GO:0055086,GO:0071616,GO:0071704,GO:0072521,GO:0072522,GO:0090407,GO:0097159,GO:0140096,GO:1901135,GO:1901137,GO:1901293,GO:1901360,GO:1901362,GO:1901363,GO:1901564,GO:1901566,GO:1901576,GO:1901681,GO:1902494,GO:1990204	2.3.1.12	ko:K00627	ko00010,ko00020,ko00620,ko01100,ko01110,ko01120,ko01130,ko01200,map00010,map00020,map00620,map01100,map01110,map01120,map01130,map01200	M00307	R00209,R02569	RC00004,RC02742,RC02857	br01601,ko00000,ko00001,ko00002,ko01000	-	-	iETEC_1333.ETEC_0111,iSSON_1240.SSON_0123,iYL1228.KPN_00119	2-oxoacid_dh,Biotin_lipoyl,E3_binding
10A_03440	745411.B3C1_12354	0.0	1709.0	COG2609@1|root,COG2609@2|Bacteria,1MV21@1224|Proteobacteria,1RN6K@1236|Gammaproteobacteria,1J56P@118884|unclassified Gammaproteobacteria	1236|Gammaproteobacteria	C	Component of the pyruvate dehydrogenase (PDH) complex, that catalyzes the overall conversion of pyruvate to acetyl-CoA and CO(2)	aceE	GO:0000287,GO:0003674,GO:0003824,GO:0004738,GO:0005488,GO:0005515,GO:0008150,GO:0008152,GO:0016491,GO:0016903,GO:0019842,GO:0030976,GO:0036094,GO:0042802,GO:0042803,GO:0043167,GO:0043168,GO:0043169,GO:0046872,GO:0046983,GO:0048037,GO:0050662,GO:0055114,GO:0097159,GO:1901363,GO:1901681	1.2.4.1	ko:K00163	ko00010,ko00020,ko00620,ko01100,ko01110,ko01120,ko01130,ko01200,map00010,map00020,map00620,map01100,map01110,map01120,map01130,map01200	M00307	R00014,R00209,R01699,R03270	RC00004,RC00027,RC00627,RC02742,RC02744,RC02882	br01601,ko00000,ko00001,ko00002,ko01000	-	-	e_coli_core.b0114,iAF1260.b0114,iBWG_1329.BWG_0107,iE2348C_1286.E2348C_0117,iEC55989_1330.EC55989_0107,iECDH10B_1368.ECDH10B_0094,iECDH1ME8569_1439.ECDH1ME8569_0108,iECH74115_1262.ECH74115_0121,iECIAI1_1343.ECIAI1_0112,iECNA114_1301.ECNA114_0106,iECO103_1326.ECO103_0114,iECO111_1330.ECO111_0115,iECO26_1355.ECO26_0116,iECSE_1348.ECSE_0114,iECSF_1327.ECSF_0127,iECSP_1301.ECSP_0115,iECUMN_1333.ECUMN_0111,iECW_1372.ECW_m0111,iECs_1301.ECs0118,iEKO11_1354.EKO11_3802,iETEC_1333.ETEC_0110,iEcDH1_1363.EcDH1_3488,iEcE24377_1341.EcE24377A_0116,iEcHS_1320.EcHS_A0118,iEcSMS35_1347.EcSMS35_0124,iEcolC_1368.EcolC_3545,iG2583_1286.G2583_0118,iJO1366.b0114,iJR904.b0114,iUMNK88_1353.UMNK88_112,iWFL_1372.ECW_m0111,iY75_1357.Y75_RS00580,iZ_1308.Z0124	Transketolase_N
10A_03441	745411.B3C1_12359	1.16e-167	470.0	COG2186@1|root,COG2186@2|Bacteria,1MUP9@1224|Proteobacteria,1RNPJ@1236|Gammaproteobacteria,1J6QB@118884|unclassified Gammaproteobacteria	1236|Gammaproteobacteria	K	FCD	pdhR	GO:0003674,GO:0003676,GO:0003677,GO:0003700,GO:0005488,GO:0005575,GO:0006355,GO:0008150,GO:0009889,GO:0009890,GO:0009891,GO:0009892,GO:0009893,GO:0010468,GO:0010556,GO:0010557,GO:0010558,GO:0010604,GO:0010605,GO:0010628,GO:0010629,GO:0019219,GO:0019222,GO:0031323,GO:0031324,GO:0031325,GO:0031326,GO:0031327,GO:0031328,GO:0032991,GO:0032993,GO:0043565,GO:0045892,GO:0045893,GO:0045934,GO:0045935,GO:0048518,GO:0048519,GO:0048522,GO:0048523,GO:0050789,GO:0050794,GO:0051171,GO:0051172,GO:0051173,GO:0051252,GO:0051253,GO:0051254,GO:0060255,GO:0065007,GO:0080090,GO:0097159,GO:0140110,GO:1901363,GO:1902679,GO:1902680,GO:1903506,GO:1903507,GO:1903508,GO:2000112,GO:2000113,GO:2001141	-	ko:K05799,ko:K11474	-	-	-	-	ko00000,ko03000	-	-	-	FCD,GntR
10A_03442	745411.B3C1_12364	1.89e-142	407.0	COG3725@1|root,COG3725@2|Bacteria,1MVMK@1224|Proteobacteria,1RQTI@1236|Gammaproteobacteria	1236|Gammaproteobacteria	V	regulatory protein AmpE	ampE	GO:0005575,GO:0005623,GO:0005886,GO:0005887,GO:0016020,GO:0016021,GO:0031224,GO:0031226,GO:0044425,GO:0044459,GO:0044464,GO:0071944	-	ko:K03807	-	-	-	-	ko00000	-	-	-	AmpE
10A_03443	745411.B3C1_12369	3.7e-102	298.0	COG3023@1|root,COG3023@2|Bacteria,1RDHU@1224|Proteobacteria,1S3PG@1236|Gammaproteobacteria,1J61Z@118884|unclassified Gammaproteobacteria	1236|Gammaproteobacteria	V	COG3023 Negative regulator of beta-lactamase expression	ampD	GO:0000270,GO:0003674,GO:0003824,GO:0005575,GO:0005622,GO:0005623,GO:0005737,GO:0006022,GO:0006026,GO:0006027,GO:0006807,GO:0008150,GO:0008152,GO:0008745,GO:0009056,GO:0009057,GO:0009253,GO:0009254,GO:0009392,GO:0016020,GO:0016787,GO:0016810,GO:0016811,GO:0019867,GO:0030203,GO:0043170,GO:0044424,GO:0044464,GO:0061783,GO:0071704,GO:1901135,GO:1901136,GO:1901564,GO:1901565,GO:1901575	3.5.1.28	ko:K01447,ko:K03806	-	-	R04112	RC00064,RC00141	ko00000,ko01000,ko01011	-	-	iAF1260.b0110,iB21_1397.B21_00108,iBWG_1329.BWG_0103,iEC55989_1330.EC55989_0103,iECBD_1354.ECBD_3509,iECB_1328.ECB_00109,iECDH10B_1368.ECDH10B_0090,iECDH1ME8569_1439.ECDH1ME8569_0104,iECD_1391.ECD_00109,iECIAI1_1343.ECIAI1_0107,iECO103_1326.ECO103_0110,iECO111_1330.ECO111_0111,iECO26_1355.ECO26_0112,iECSE_1348.ECSE_0110,iECW_1372.ECW_m0107,iEKO11_1354.EKO11_3806,iETEC_1333.ETEC_0106,iEcDH1_1363.EcDH1_3492,iEcE24377_1341.EcE24377A_0112,iEcHS_1320.EcHS_A0114,iEcolC_1368.EcolC_3549,iJO1366.b0110,iSFV_1184.SFV_0101,iSF_1195.SF0107,iSFxv_1172.SFxv_0113,iS_1188.S0109,iUMNK88_1353.UMNK88_108,iWFL_1372.ECW_m0107,iY75_1357.Y75_RS00560	Amidase_2
10A_03444	745411.B3C1_12374	2.33e-30	107.0	COG3024@1|root,COG3024@2|Bacteria,1NGJ8@1224|Proteobacteria,1SC7M@1236|Gammaproteobacteria,1J7CZ@118884|unclassified Gammaproteobacteria	1236|Gammaproteobacteria	S	Inhibits all the catalytic activities of DNA gyrase by preventing its interaction with DNA. Acts by binding directly to the C-terminal domain of GyrB, which probably disrupts DNA binding by the gyrase	yacG	GO:0003674,GO:0004857,GO:0005488,GO:0008150,GO:0008270,GO:0008657,GO:0010911,GO:0030234,GO:0032780,GO:0042030,GO:0043086,GO:0043167,GO:0043169,GO:0043462,GO:0044092,GO:0046872,GO:0046914,GO:0050790,GO:0051336,GO:0051346,GO:0060589,GO:0060590,GO:0065007,GO:0065009,GO:0072586,GO:0098772,GO:2000371,GO:2000372	-	ko:K09862	-	-	-	-	ko00000	-	-	-	YacG
10A_03445	745411.B3C1_12379	2.81e-152	430.0	COG4582@1|root,COG4582@2|Bacteria,1MW69@1224|Proteobacteria,1RNPD@1236|Gammaproteobacteria,1JAM4@118884|unclassified Gammaproteobacteria	1236|Gammaproteobacteria	D	Pfam:DUF1342	zapD	GO:0000003,GO:0000910,GO:0003674,GO:0005488,GO:0005515,GO:0005575,GO:0005622,GO:0005623,GO:0005737,GO:0005829,GO:0007049,GO:0008150,GO:0009987,GO:0019954,GO:0022402,GO:0022414,GO:0032153,GO:0032505,GO:0042802,GO:0043093,GO:0044424,GO:0044444,GO:0044464,GO:0051301	-	ko:K18778	-	-	-	-	ko00000,ko03036	-	-	-	ZapD
10A_03446	745411.B3C1_12384	9.99e-96	283.0	COG0237@1|root,COG0237@2|Bacteria,1RCXT@1224|Proteobacteria,1S3NR@1236|Gammaproteobacteria,1J6AX@118884|unclassified Gammaproteobacteria	1236|Gammaproteobacteria	H	Catalyzes the phosphorylation of the 3'-hydroxyl group of dephosphocoenzyme A to form coenzyme A	coaE	GO:0003674,GO:0003824,GO:0004140,GO:0006139,GO:0006163,GO:0006164,GO:0006725,GO:0006732,GO:0006753,GO:0006793,GO:0006796,GO:0006807,GO:0008150,GO:0008152,GO:0009058,GO:0009108,GO:0009117,GO:0009150,GO:0009152,GO:0009165,GO:0009259,GO:0009260,GO:0009987,GO:0015936,GO:0015937,GO:0016301,GO:0016310,GO:0016740,GO:0016772,GO:0016773,GO:0018130,GO:0019438,GO:0019637,GO:0019693,GO:0033865,GO:0033866,GO:0033875,GO:0034030,GO:0034032,GO:0034033,GO:0034641,GO:0034654,GO:0044237,GO:0044238,GO:0044249,GO:0044271,GO:0044281,GO:0046390,GO:0046483,GO:0051186,GO:0051188,GO:0055086,GO:0071704,GO:0072521,GO:0072522,GO:0090407,GO:1901135,GO:1901137,GO:1901293,GO:1901360,GO:1901362,GO:1901564,GO:1901566,GO:1901576	2.7.1.24	ko:K00859	ko00770,ko01100,map00770,map01100	M00120	R00130	RC00002,RC00078	ko00000,ko00001,ko00002,ko01000	-	-	iECP_1309.ECP_0104	CoaE
10A_03447	745411.B3C1_12389	6.7e-166	468.0	COG1989@1|root,COG1989@2|Bacteria,1MUZF@1224|Proteobacteria,1RN90@1236|Gammaproteobacteria,1J5E9@118884|unclassified Gammaproteobacteria	1236|Gammaproteobacteria	NOU	Cleaves type-4 fimbrial leader sequence and methylates the N-terminal (generally Phe) residue	pilD	-	3.4.23.43	ko:K02464,ko:K02654	ko03070,map03070	M00331	-	-	ko00000,ko00001,ko00002,ko01000,ko01002,ko02035,ko02044	3.A.15,3.A.15.2	-	-	DiS_P_DiS,Peptidase_A24
10A_03448	745411.B3C1_12394	6.26e-259	714.0	COG1459@1|root,COG1459@2|Bacteria,1MV4U@1224|Proteobacteria,1RNV0@1236|Gammaproteobacteria,1J4VW@118884|unclassified Gammaproteobacteria	1236|Gammaproteobacteria	U	Type II secretory pathway, component PulF	pilC	GO:0002790,GO:0005575,GO:0005623,GO:0005886,GO:0006810,GO:0008104,GO:0008150,GO:0009297,GO:0009306,GO:0009987,GO:0015031,GO:0015628,GO:0015833,GO:0016020,GO:0016043,GO:0022607,GO:0030030,GO:0030031,GO:0032940,GO:0033036,GO:0042886,GO:0043711,GO:0044085,GO:0044464,GO:0045184,GO:0046903,GO:0051179,GO:0051234,GO:0055085,GO:0071702,GO:0071705,GO:0071806,GO:0071840,GO:0071944,GO:0098776	-	ko:K02653	-	-	-	-	ko00000,ko02035,ko02044	3.A.15.2	-	-	T2SSF
10A_03449	745411.B3C1_12399	0.0	1058.0	COG2804@1|root,COG2804@2|Bacteria,1MU7V@1224|Proteobacteria,1RMBS@1236|Gammaproteobacteria,1J4Y2@118884|unclassified Gammaproteobacteria	1236|Gammaproteobacteria	NU	COG2804 Type II secretory pathway, ATPase PulE Tfp pilus assembly pathway, ATPase PilB	pilB	-	-	ko:K02652	-	-	-	-	ko00000,ko02035,ko02044	3.A.15.2	-	-	T2SSE,T2SSE_N
10A_03450	357804.Ping_0478	5.92e-34	122.0	COG4969@1|root,COG4969@2|Bacteria,1N7EQ@1224|Proteobacteria,1SCES@1236|Gammaproteobacteria,2QJ5P@267894|Psychromonadaceae	1236|Gammaproteobacteria	NU	Pfam:N_methyl_2	ppdD	GO:0005575,GO:0005623,GO:0009289,GO:0042995,GO:0044464	-	ko:K02650,ko:K02682	ko02020,map02020	-	-	-	ko00000,ko00001,ko02035,ko02044	3.A.15.2	-	-	N_methyl,Pilin
10A_03451	745411.B3C1_12409	1.3e-147	422.0	COG0157@1|root,COG0157@2|Bacteria,1MW0C@1224|Proteobacteria,1RMBU@1236|Gammaproteobacteria,1J4KG@118884|unclassified Gammaproteobacteria	1236|Gammaproteobacteria	H	Belongs to the NadC ModD family	nadC	GO:0003674,GO:0003824,GO:0004514,GO:0005575,GO:0005622,GO:0005623,GO:0005737,GO:0005829,GO:0006082,GO:0006139,GO:0006520,GO:0006531,GO:0006725,GO:0006732,GO:0006733,GO:0006753,GO:0006793,GO:0006796,GO:0006807,GO:0008150,GO:0008152,GO:0009056,GO:0009058,GO:0009066,GO:0009108,GO:0009117,GO:0009165,GO:0009435,GO:0009987,GO:0016054,GO:0016740,GO:0016757,GO:0016763,GO:0017144,GO:0018130,GO:0019355,GO:0019359,GO:0019362,GO:0019363,GO:0019438,GO:0019637,GO:0019674,GO:0019752,GO:0034213,GO:0034627,GO:0034628,GO:0034641,GO:0034654,GO:0042737,GO:0043436,GO:0043648,GO:0043649,GO:0044237,GO:0044238,GO:0044248,GO:0044249,GO:0044270,GO:0044271,GO:0044281,GO:0044282,GO:0044424,GO:0044444,GO:0044464,GO:0046395,GO:0046483,GO:0046496,GO:0046700,GO:0046874,GO:0051186,GO:0051188,GO:0055086,GO:0071704,GO:0072524,GO:0072525,GO:0072526,GO:0090407,GO:1901293,GO:1901360,GO:1901361,GO:1901362,GO:1901564,GO:1901565,GO:1901566,GO:1901575,GO:1901576,GO:1901605	2.4.2.19	ko:K00767	ko00760,ko01100,map00760,map01100	M00115	R03348	RC02877	ko00000,ko00001,ko00002,ko01000	-	-	iECP_1309.ECP_0109	QRPTase_C,QRPTase_N
10A_03452	745411.B3C1_12414	7.83e-111	328.0	COG0589@1|root,COG0589@2|Bacteria,1PAFP@1224|Proteobacteria,1RSCS@1236|Gammaproteobacteria,1J61X@118884|unclassified Gammaproteobacteria	1236|Gammaproteobacteria	T	Universal stress protein UspA	-	-	-	-	-	-	-	-	-	-	-	-	Usp
10A_03453	745411.B3C1_12419	9.76e-275	760.0	COG0659@1|root,COG0659@2|Bacteria,1MVWV@1224|Proteobacteria,1RMCN@1236|Gammaproteobacteria,1J4RN@118884|unclassified Gammaproteobacteria	1236|Gammaproteobacteria	P	COG0659 Sulfate permease and related transporters (MFS superfamily)	ybaR1	-	-	ko:K03321	-	-	-	-	ko00000,ko02000	2.A.53.3	-	-	STAS,Sulfate_transp
10A_03454	745411.B3C1_12429	1.53e-67	207.0	COG3118@1|root,COG3118@2|Bacteria,1RHUA@1224|Proteobacteria,1S64W@1236|Gammaproteobacteria,1J6GW@118884|unclassified Gammaproteobacteria	1236|Gammaproteobacteria	O	COG0526 Thiol-disulfide isomerase and thioredoxins	trxC	-	1.8.1.8	ko:K03672	-	-	-	-	ko00000,ko01000,ko03110	-	-	-	Thioredoxin
10A_03455	745411.B3C1_12434	6.29e-82	243.0	COG0494@1|root,COG0494@2|Bacteria,1RCZM@1224|Proteobacteria,1RS3S@1236|Gammaproteobacteria,1J6KJ@118884|unclassified Gammaproteobacteria	1236|Gammaproteobacteria	L	COG0494 NTP pyrophosphohydrolases including oxidative damage repair enzymes	mutT	GO:0000287,GO:0003674,GO:0003824,GO:0005488,GO:0006139,GO:0006259,GO:0006281,GO:0006725,GO:0006807,GO:0006950,GO:0006974,GO:0008150,GO:0008152,GO:0008413,GO:0009987,GO:0016462,GO:0016787,GO:0016817,GO:0016818,GO:0017110,GO:0030145,GO:0033554,GO:0034641,GO:0035539,GO:0043167,GO:0043169,GO:0043170,GO:0044237,GO:0044238,GO:0044260,GO:0044715,GO:0044716,GO:0046483,GO:0046872,GO:0046914,GO:0047429,GO:0050896,GO:0051716,GO:0071704,GO:0090304,GO:1901360	3.6.1.55	ko:K03574	-	-	-	-	ko00000,ko01000,ko03400	-	-	iE2348C_1286.E2348C_0104,iSDY_1059.SDY_0129	NUDIX,NUDIX_4,TMP-TENI
10A_03456	745411.B3C1_12439	0.0	1639.0	COG0653@1|root,COG0653@2|Bacteria,1MUJZ@1224|Proteobacteria,1RM9M@1236|Gammaproteobacteria,1J56C@118884|unclassified Gammaproteobacteria	1236|Gammaproteobacteria	U	Part of the Sec protein translocase complex. Interacts with the SecYEG preprotein conducting channel. Has a central role in coupling the hydrolysis of ATP to the transfer of proteins into and across the cell membrane, serving both as a receptor for the preprotein-SecB complex and as an ATP-driven molecular motor driving the stepwise translocation of polypeptide chains across the membrane	secA	GO:0000166,GO:0002790,GO:0003674,GO:0003824,GO:0005215,GO:0005488,GO:0005515,GO:0005524,GO:0005575,GO:0005622,GO:0005623,GO:0005737,GO:0005829,GO:0005886,GO:0005887,GO:0006457,GO:0006605,GO:0006810,GO:0006886,GO:0008104,GO:0008144,GO:0008150,GO:0008320,GO:0008565,GO:0009306,GO:0009987,GO:0015031,GO:0015399,GO:0015405,GO:0015440,GO:0015450,GO:0015462,GO:0015833,GO:0016020,GO:0016021,GO:0016462,GO:0016787,GO:0016817,GO:0016818,GO:0016887,GO:0017076,GO:0017111,GO:0022804,GO:0022857,GO:0022884,GO:0030554,GO:0031224,GO:0031226,GO:0031522,GO:0032553,GO:0032555,GO:0032559,GO:0032940,GO:0032991,GO:0033036,GO:0033220,GO:0034613,GO:0035639,GO:0036094,GO:0042623,GO:0042626,GO:0042802,GO:0042886,GO:0042887,GO:0043167,GO:0043168,GO:0043492,GO:0043952,GO:0044424,GO:0044425,GO:0044444,GO:0044459,GO:0044464,GO:0045184,GO:0046903,GO:0046907,GO:0051179,GO:0051234,GO:0051641,GO:0051649,GO:0055085,GO:0061077,GO:0065002,GO:0070727,GO:0071702,GO:0071705,GO:0071806,GO:0071944,GO:0097159,GO:0097367,GO:1901265,GO:1901363,GO:1904680	-	ko:K03070	ko02024,ko03060,ko03070,map02024,map03060,map03070	M00335	-	-	ko00000,ko00001,ko00002,ko02044	3.A.5.1,3.A.5.10,3.A.5.2,3.A.5.4	-	-	SEC-C,SecA_DEAD,SecA_PP_bind,SecA_SW
10A_03457	745411.B3C1_12449	5e-67	208.0	COG4701@1|root,COG4701@2|Bacteria,1RC6A@1224|Proteobacteria,1S2FQ@1236|Gammaproteobacteria,1J78K@118884|unclassified Gammaproteobacteria	1236|Gammaproteobacteria	S	Protein of unknown function (DUF721)	Y3619	-	-	-	-	-	-	-	-	-	-	-	DUF721
10A_03458	745411.B3C1_12454	2.09e-214	592.0	COG0774@1|root,COG0774@2|Bacteria,1MV6T@1224|Proteobacteria,1RQ72@1236|Gammaproteobacteria,1J54C@118884|unclassified Gammaproteobacteria	1236|Gammaproteobacteria	M	Catalyzes the hydrolysis of UDP-3-O-myristoyl-N- acetylglucosamine to form UDP-3-O-myristoylglucosamine and acetate, the committed step in lipid A biosynthesis	lpxC	GO:0003674,GO:0003824,GO:0005488,GO:0005506,GO:0005575,GO:0005622,GO:0005623,GO:0005737,GO:0005975,GO:0006629,GO:0006643,GO:0006644,GO:0006664,GO:0006793,GO:0006796,GO:0008150,GO:0008152,GO:0008270,GO:0008610,GO:0008654,GO:0008759,GO:0009058,GO:0009245,GO:0009247,GO:0009311,GO:0009312,GO:0009987,GO:0016051,GO:0016787,GO:0016810,GO:0016811,GO:0019213,GO:0019637,GO:0043167,GO:0043169,GO:0044237,GO:0044238,GO:0044249,GO:0044255,GO:0044424,GO:0044464,GO:0046467,GO:0046493,GO:0046872,GO:0046914,GO:0071704,GO:0090407,GO:1901135,GO:1901137,GO:1901269,GO:1901271,GO:1901576,GO:1903509	3.5.1.108	ko:K02535	ko00540,ko01100,map00540,map01100	M00060	R04587	RC00166,RC00300	ko00000,ko00001,ko00002,ko01000,ko01005	-	-	iECS88_1305.ECS88_0100	LpxC
10A_03459	745411.B3C1_12459	1.08e-233	649.0	COG0206@1|root,COG0206@2|Bacteria,1MV2X@1224|Proteobacteria,1RPZS@1236|Gammaproteobacteria,1J5BU@118884|unclassified Gammaproteobacteria	1236|Gammaproteobacteria	D	Essential cell division protein that forms a contractile ring structure (Z ring) at the future cell division site. The regulation of the ring assembly controls the timing and the location of cell division. One of the functions of the FtsZ ring is to recruit other cell division proteins to the septum to produce a new cell wall between the dividing cells. Binds GTP and shows GTPase activity	ftsZ	GO:0000166,GO:0001882,GO:0001883,GO:0003674,GO:0003824,GO:0003924,GO:0005488,GO:0005515,GO:0005525,GO:0005575,GO:0005622,GO:0005623,GO:0005737,GO:0008150,GO:0009987,GO:0016043,GO:0016462,GO:0016787,GO:0016817,GO:0016818,GO:0017076,GO:0017111,GO:0019001,GO:0022607,GO:0032153,GO:0032549,GO:0032550,GO:0032553,GO:0032555,GO:0032561,GO:0034622,GO:0035639,GO:0036094,GO:0042802,GO:0043167,GO:0043168,GO:0043933,GO:0044085,GO:0044424,GO:0044464,GO:0051258,GO:0051301,GO:0065003,GO:0071840,GO:0097159,GO:0097367,GO:1901265,GO:1901363	-	ko:K03531	ko04112,map04112	-	-	-	ko00000,ko00001,ko02048,ko03036,ko04812	-	-	-	FtsZ_C,Tubulin
10A_03460	745411.B3C1_12464	2.1e-288	788.0	COG0849@1|root,COG0849@2|Bacteria,1MUSR@1224|Proteobacteria,1RMXY@1236|Gammaproteobacteria,1J4FB@118884|unclassified Gammaproteobacteria	1236|Gammaproteobacteria	D	Cell division protein that is involved in the assembly of the Z ring. May serve as a membrane anchor for the Z ring	ftsA	GO:0000166,GO:0003674,GO:0005488,GO:0005515,GO:0005524,GO:0005575,GO:0005622,GO:0005623,GO:0005737,GO:0005829,GO:0005886,GO:0008144,GO:0008150,GO:0009898,GO:0009987,GO:0016020,GO:0017076,GO:0030554,GO:0032153,GO:0032553,GO:0032555,GO:0032559,GO:0035639,GO:0036094,GO:0042802,GO:0043167,GO:0043168,GO:0044424,GO:0044425,GO:0044444,GO:0044459,GO:0044464,GO:0051301,GO:0071944,GO:0097159,GO:0097367,GO:0098552,GO:0098562,GO:1901265,GO:1901363	-	ko:K03590	ko04112,map04112	-	-	-	ko00000,ko00001,ko03036,ko04812	-	-	-	FtsA,SHS2_FTSA
10A_03461	745411.B3C1_12469	8.25e-131	375.0	COG1589@1|root,COG1589@2|Bacteria,1N0T7@1224|Proteobacteria,1S9FJ@1236|Gammaproteobacteria,1J6NT@118884|unclassified Gammaproteobacteria	1236|Gammaproteobacteria	D	Essential cell division protein. May link together the upstream cell division proteins, which are predominantly cytoplasmic, with the downstream cell division proteins, which are predominantly periplasmic. May control correct divisome assembly	ftsQ	GO:0000003,GO:0000278,GO:0000281,GO:0000910,GO:0000917,GO:0003674,GO:0005488,GO:0005515,GO:0005575,GO:0005623,GO:0005886,GO:0005887,GO:0007049,GO:0008150,GO:0009987,GO:0016020,GO:0016021,GO:0016043,GO:0019954,GO:0022402,GO:0022414,GO:0022607,GO:0031224,GO:0031226,GO:0032153,GO:0032505,GO:0032506,GO:0042802,GO:0043093,GO:0044085,GO:0044425,GO:0044459,GO:0044464,GO:0051301,GO:0061640,GO:0071840,GO:0071944,GO:0090529,GO:1902410,GO:1903047	-	ko:K03589	ko04112,map04112	-	-	-	ko00000,ko00001,ko03036	-	-	-	FtsQ,POTRA_1
10A_03462	745411.B3C1_12474	5.83e-197	548.0	COG1181@1|root,COG1181@2|Bacteria,1MUTB@1224|Proteobacteria,1RMTM@1236|Gammaproteobacteria,1J4MW@118884|unclassified Gammaproteobacteria	1236|Gammaproteobacteria	F	Belongs to the D-alanine--D-alanine ligase family	ddl	GO:0000270,GO:0003674,GO:0003824,GO:0005575,GO:0005622,GO:0005623,GO:0005737,GO:0005829,GO:0006022,GO:0006023,GO:0006024,GO:0006807,GO:0008150,GO:0008152,GO:0008716,GO:0009058,GO:0009059,GO:0009252,GO:0009273,GO:0009987,GO:0016874,GO:0016879,GO:0016881,GO:0030203,GO:0034645,GO:0042546,GO:0043170,GO:0044036,GO:0044038,GO:0044085,GO:0044237,GO:0044249,GO:0044260,GO:0044424,GO:0044444,GO:0044464,GO:0070589,GO:0071554,GO:0071704,GO:0071840,GO:1901135,GO:1901137,GO:1901564,GO:1901566,GO:1901576	6.3.2.4	ko:K01921	ko00473,ko00550,ko01100,ko01502,map00473,map00550,map01100,map01502	-	R01150	RC00064,RC00141	ko00000,ko00001,ko01000,ko01011	-	-	iECO26_1355.ECO26_0095	Dala_Dala_lig_C,Dala_Dala_lig_N
10A_03463	745411.B3C1_12479	2.02e-303	831.0	COG0773@1|root,COG0773@2|Bacteria,1MV68@1224|Proteobacteria,1RN88@1236|Gammaproteobacteria,1J4RF@118884|unclassified Gammaproteobacteria	1236|Gammaproteobacteria	M	Belongs to the MurCDEF family	murC	GO:0000166,GO:0000270,GO:0000287,GO:0003674,GO:0003824,GO:0005488,GO:0005524,GO:0006022,GO:0006023,GO:0006024,GO:0006807,GO:0008144,GO:0008150,GO:0008152,GO:0008763,GO:0009058,GO:0009059,GO:0009252,GO:0009273,GO:0009987,GO:0016874,GO:0016879,GO:0016881,GO:0017076,GO:0030203,GO:0030554,GO:0032553,GO:0032555,GO:0032559,GO:0034645,GO:0035639,GO:0036094,GO:0042546,GO:0043167,GO:0043168,GO:0043169,GO:0043170,GO:0044036,GO:0044038,GO:0044085,GO:0044237,GO:0044249,GO:0044260,GO:0046872,GO:0070589,GO:0071554,GO:0071704,GO:0071840,GO:0097159,GO:0097367,GO:1901135,GO:1901137,GO:1901265,GO:1901363,GO:1901564,GO:1901566,GO:1901576	6.3.2.8	ko:K01924	ko00471,ko00550,ko01100,map00471,map00550,map01100	-	R03193	RC00064,RC00141	ko00000,ko00001,ko01000,ko01011	-	-	iECP_1309.ECP_0093	Mur_ligase,Mur_ligase_C,Mur_ligase_M
10A_03464	745411.B3C1_12484	1.68e-219	609.0	COG0707@1|root,COG0707@2|Bacteria,1MVIB@1224|Proteobacteria,1RMQ3@1236|Gammaproteobacteria,1J4FG@118884|unclassified Gammaproteobacteria	1236|Gammaproteobacteria	M	Cell wall formation. Catalyzes the transfer of a GlcNAc subunit on undecaprenyl-pyrophosphoryl-MurNAc-pentapeptide (lipid intermediate I) to form undecaprenyl-pyrophosphoryl-MurNAc- (pentapeptide)GlcNAc (lipid intermediate II)	murG	GO:0000270,GO:0003674,GO:0003824,GO:0006022,GO:0006023,GO:0006024,GO:0006807,GO:0008150,GO:0008152,GO:0008194,GO:0008375,GO:0009058,GO:0009059,GO:0009252,GO:0009273,GO:0009987,GO:0016740,GO:0016757,GO:0016758,GO:0030203,GO:0034645,GO:0042546,GO:0043170,GO:0044036,GO:0044038,GO:0044085,GO:0044237,GO:0044249,GO:0044260,GO:0050511,GO:0070589,GO:0071554,GO:0071704,GO:0071840,GO:1901135,GO:1901137,GO:1901564,GO:1901566,GO:1901576	2.4.1.227	ko:K02563	ko00550,ko01100,ko01502,ko04112,map00550,map01100,map01502,map04112	-	R05032,R05662	RC00005,RC00049	ko00000,ko00001,ko01000,ko01011	-	GT28	iSFV_1184.SFV_0083,iSF_1195.SF0087,iSFxv_1172.SFxv_0091,iS_1188.S0089	Glyco_tran_28_C,Glyco_transf_28
10A_03465	745411.B3C1_12489	1.5e-233	648.0	COG0772@1|root,COG0772@2|Bacteria,1MVDB@1224|Proteobacteria,1RMIV@1236|Gammaproteobacteria,1J5FI@118884|unclassified Gammaproteobacteria	1236|Gammaproteobacteria	M	Peptidoglycan polymerase that is essential for cell division	ftsW	GO:0003674,GO:0005215,GO:0005575,GO:0005623,GO:0005886,GO:0005887,GO:0006810,GO:0008150,GO:0008360,GO:0009987,GO:0015647,GO:0015648,GO:0015835,GO:0015836,GO:0016020,GO:0016021,GO:0022603,GO:0022604,GO:0022857,GO:0022884,GO:0031224,GO:0031226,GO:0032153,GO:0044425,GO:0044459,GO:0044464,GO:0050789,GO:0050793,GO:0050794,GO:0051128,GO:0051179,GO:0051234,GO:0051301,GO:0055085,GO:0065007,GO:0065008,GO:0071702,GO:0071705,GO:0071944,GO:1901264,GO:1901505	-	ko:K03588	ko04112,map04112	-	-	-	ko00000,ko00001,ko02000,ko03036	2.A.103.1	-	-	FTSW_RODA_SPOVE
10A_03466	745411.B3C1_12494	4.08e-216	606.0	COG0771@1|root,COG0771@2|Bacteria,1MVYD@1224|Proteobacteria,1RP25@1236|Gammaproteobacteria,1J5GI@118884|unclassified Gammaproteobacteria	1236|Gammaproteobacteria	M	Cell wall formation. Catalyzes the addition of glutamate to the nucleotide precursor UDP-N-acetylmuramoyl-L-alanine (UMA)	murD	GO:0000270,GO:0003674,GO:0003824,GO:0005488,GO:0005515,GO:0005575,GO:0005622,GO:0005623,GO:0005737,GO:0006022,GO:0006023,GO:0006024,GO:0006807,GO:0008150,GO:0008152,GO:0008764,GO:0009058,GO:0009059,GO:0009252,GO:0009273,GO:0009987,GO:0016874,GO:0016879,GO:0016881,GO:0030203,GO:0034645,GO:0042546,GO:0042802,GO:0043170,GO:0044036,GO:0044038,GO:0044085,GO:0044237,GO:0044249,GO:0044260,GO:0044424,GO:0044464,GO:0070589,GO:0071554,GO:0071704,GO:0071840,GO:1901135,GO:1901137,GO:1901564,GO:1901566,GO:1901576	6.3.2.9	ko:K01925	ko00471,ko00550,ko01100,map00471,map00550,map01100	-	R02783	RC00064,RC00141	ko00000,ko00001,ko01000,ko01011	-	-	iAPECO1_1312.APECO1_1898,iECNA114_1301.ECNA114_0081,iECOK1_1307.ECOK1_0089,iECP_1309.ECP_0090,iECS88_1305.ECS88_0091,iECSF_1327.ECSF_0098,iLF82_1304.LF82_1418,iNRG857_1313.NRG857_00450,iUMN146_1321.UM146_23225,iUTI89_1310.UTI89_C0097	Mur_ligase_C,Mur_ligase_M
10A_03467	745411.B3C1_12499	7.43e-237	654.0	COG0472@1|root,COG0472@2|Bacteria,1MUTK@1224|Proteobacteria,1RNIG@1236|Gammaproteobacteria,1J574@118884|unclassified Gammaproteobacteria	1236|Gammaproteobacteria	M	First step of the lipid cycle reactions in the biosynthesis of the cell wall peptidoglycan	mraY	GO:0000270,GO:0003674,GO:0003824,GO:0005575,GO:0006022,GO:0006023,GO:0006024,GO:0006807,GO:0008150,GO:0008152,GO:0008963,GO:0009058,GO:0009059,GO:0009252,GO:0009273,GO:0009987,GO:0016020,GO:0016740,GO:0016772,GO:0016780,GO:0030203,GO:0034645,GO:0042546,GO:0043170,GO:0044036,GO:0044038,GO:0044085,GO:0044237,GO:0044249,GO:0044260,GO:0070589,GO:0071554,GO:0071704,GO:0071840,GO:1901135,GO:1901137,GO:1901564,GO:1901566,GO:1901576	2.7.8.13	ko:K01000	ko00550,ko01100,ko01502,map00550,map01100,map01502	-	R05629,R05630	RC00002,RC02753	ko00000,ko00001,ko01000,ko01011	9.B.146	-	iEC042_1314.EC042_0088,iECABU_c1320.ECABU_c00920,iECED1_1282.ECED1_0088,iECH74115_1262.ECH74115_0095,iECSP_1301.ECSP_0090,iECs_1301.ECs0091,iG2583_1286.G2583_0091,iSDY_1059.SDY_0117,iZ_1308.Z0097,ic_1306.c0105	Glycos_transf_4,MraY_sig1
10A_03468	745411.B3C1_12504	6.57e-242	675.0	COG0770@1|root,COG0770@2|Bacteria,1QTSF@1224|Proteobacteria,1RMGD@1236|Gammaproteobacteria,1J4J3@118884|unclassified Gammaproteobacteria	1236|Gammaproteobacteria	M	Involved in cell wall formation. Catalyzes the final step in the synthesis of UDP-N-acetylmuramoyl-pentapeptide, the precursor of murein	murF	GO:0000270,GO:0003674,GO:0003824,GO:0005575,GO:0005622,GO:0005623,GO:0005737,GO:0005829,GO:0006022,GO:0006023,GO:0006024,GO:0006807,GO:0008150,GO:0008152,GO:0008766,GO:0009058,GO:0009059,GO:0009252,GO:0009273,GO:0009987,GO:0016874,GO:0016879,GO:0016881,GO:0030203,GO:0034645,GO:0042546,GO:0043170,GO:0044036,GO:0044038,GO:0044085,GO:0044237,GO:0044249,GO:0044260,GO:0044424,GO:0044444,GO:0044464,GO:0047480,GO:0070589,GO:0071554,GO:0071704,GO:0071840,GO:1901135,GO:1901137,GO:1901564,GO:1901566,GO:1901576	6.3.2.10	ko:K01929	ko00300,ko00550,ko01100,ko01502,map00300,map00550,map01100,map01502	-	R04573,R04617	RC00064,RC00141	ko00000,ko00001,ko01000,ko01011	-	-	iB21_1397.B21_00086,iEC042_1314.EC042_0087,iEC55989_1330.EC55989_0082,iECBD_1354.ECBD_3531,iECB_1328.ECB_00087,iECD_1391.ECD_00087,iECIAI1_1343.ECIAI1_0085,iECO103_1326.ECO103_0088,iECO111_1330.ECO111_0089,iECO26_1355.ECO26_0089,iECSE_1348.ECSE_0088,iECW_1372.ECW_m0085,iEKO11_1354.EKO11_3828,iEcE24377_1341.EcE24377A_0088,iEcHS_1320.EcHS_A0092,iEcolC_1368.EcolC_3571,iSBO_1134.SBO_0074,iSSON_1240.SSON_0094,iSbBS512_1146.SbBS512_E0079,iUMNK88_1353.UMNK88_86,iWFL_1372.ECW_m0085,iYL1228.KPN_00090	Mur_ligase,Mur_ligase_C,Mur_ligase_M
10A_03469	745411.B3C1_12509	2.72e-286	790.0	COG0769@1|root,COG0769@2|Bacteria,1MU6P@1224|Proteobacteria,1RMD6@1236|Gammaproteobacteria,1J4PM@118884|unclassified Gammaproteobacteria	1236|Gammaproteobacteria	M	Catalyzes the addition of meso-diaminopimelic acid to the nucleotide precursor UDP-N-acetylmuramoyl-L-alanyl-D-glutamate (UMAG) in the biosynthesis of bacterial cell-wall peptidoglycan	murE	GO:0000270,GO:0003674,GO:0003824,GO:0005575,GO:0005622,GO:0005623,GO:0005737,GO:0005829,GO:0006022,GO:0006023,GO:0006024,GO:0006807,GO:0008150,GO:0008152,GO:0008765,GO:0009058,GO:0009059,GO:0009252,GO:0009273,GO:0009987,GO:0016874,GO:0016879,GO:0016881,GO:0030203,GO:0034645,GO:0042546,GO:0043170,GO:0044036,GO:0044038,GO:0044085,GO:0044237,GO:0044249,GO:0044260,GO:0044424,GO:0044444,GO:0044464,GO:0070589,GO:0071554,GO:0071704,GO:0071840,GO:1901135,GO:1901137,GO:1901564,GO:1901566,GO:1901576	6.3.2.13	ko:K01928	ko00300,ko00550,map00300,map00550	-	R02788	RC00064,RC00090	ko00000,ko00001,ko01000,ko01011	-	-	iECO103_1326.ECO103_0087,iECO111_1330.ECO111_0088,iECW_1372.ECW_m0084,iEKO11_1354.EKO11_3829,iWFL_1372.ECW_m0084,ic_1306.c0103	Mur_ligase,Mur_ligase_C,Mur_ligase_M
10A_03470	745411.B3C1_12514	0.0	1020.0	COG0768@1|root,COG0768@2|Bacteria,1MUNY@1224|Proteobacteria,1RNGW@1236|Gammaproteobacteria,1J4BW@118884|unclassified Gammaproteobacteria	1236|Gammaproteobacteria	M	Catalyzes cross-linking of the peptidoglycan cell wall at the division septum	ftsI	GO:0003674,GO:0003824,GO:0005488,GO:0005575,GO:0005623,GO:0005886,GO:0005887,GO:0008144,GO:0008150,GO:0008658,GO:0008955,GO:0009987,GO:0016020,GO:0016021,GO:0016740,GO:0016757,GO:0016758,GO:0031224,GO:0031226,GO:0031406,GO:0032153,GO:0033218,GO:0033293,GO:0036094,GO:0042221,GO:0042493,GO:0043167,GO:0043168,GO:0043177,GO:0044425,GO:0044459,GO:0044464,GO:0050896,GO:0051301,GO:0071944,GO:0097159,GO:1901363,GO:1901681	3.4.16.4	ko:K03587	ko00550,ko01501,map00550,map01501	-	-	-	ko00000,ko00001,ko01000,ko01011,ko03036	-	-	iSSON_1240.SSON_0092	PBP_dimer,Transpeptidase
10A_03471	745411.B3C1_12519	1.03e-47	154.0	COG3116@1|root,COG3116@2|Bacteria,1N9MH@1224|Proteobacteria,1SC7P@1236|Gammaproteobacteria	1236|Gammaproteobacteria	D	Essential cell division protein. May link together the upstream cell division proteins, which are predominantly cytoplasmic, with the downstream cell division proteins, which are predominantly periplasmic	ftsL	GO:0000003,GO:0000910,GO:0005575,GO:0005623,GO:0005886,GO:0005887,GO:0007049,GO:0008150,GO:0009987,GO:0016020,GO:0016021,GO:0019954,GO:0022402,GO:0022414,GO:0031224,GO:0031226,GO:0032153,GO:0032505,GO:0043093,GO:0044425,GO:0044459,GO:0044464,GO:0051301,GO:0071944	-	ko:K03586	-	-	-	-	ko00000,ko03036	-	-	-	FtsL
10A_03472	745411.B3C1_12524	2.68e-204	567.0	COG0275@1|root,COG0275@2|Bacteria,1MUT4@1224|Proteobacteria,1RM7M@1236|Gammaproteobacteria,1J4C3@118884|unclassified Gammaproteobacteria	1236|Gammaproteobacteria	J	Specifically methylates the N4 position of cytidine in position 1402 (C1402) of 16S rRNA	rsmH	GO:0000154,GO:0001510,GO:0003674,GO:0003824,GO:0005575,GO:0005622,GO:0005623,GO:0005737,GO:0005829,GO:0006139,GO:0006364,GO:0006396,GO:0006725,GO:0006807,GO:0008150,GO:0008152,GO:0008168,GO:0008170,GO:0008173,GO:0008649,GO:0008757,GO:0009451,GO:0009987,GO:0010467,GO:0016070,GO:0016072,GO:0016434,GO:0016740,GO:0016741,GO:0022613,GO:0031167,GO:0032259,GO:0034470,GO:0034641,GO:0034660,GO:0042254,GO:0043170,GO:0043412,GO:0043414,GO:0044085,GO:0044237,GO:0044238,GO:0044260,GO:0044424,GO:0044444,GO:0044464,GO:0046483,GO:0070475,GO:0071424,GO:0071704,GO:0071840,GO:0090304,GO:0140098,GO:0140102,GO:1901360	2.1.1.199	ko:K03438	-	-	-	-	ko00000,ko01000,ko03009	-	-	-	Methyltransf_5
10A_03473	745411.B3C1_12529	9.43e-96	280.0	COG2001@1|root,COG2001@2|Bacteria,1RHCG@1224|Proteobacteria,1S63F@1236|Gammaproteobacteria,1J60Z@118884|unclassified Gammaproteobacteria	1236|Gammaproteobacteria	K	Belongs to the MraZ family	mraZ	GO:0000976,GO:0001067,GO:0003674,GO:0003676,GO:0003677,GO:0003690,GO:0003700,GO:0005488,GO:0006355,GO:0008150,GO:0009889,GO:0009890,GO:0009892,GO:0010468,GO:0010556,GO:0010558,GO:0010605,GO:0010629,GO:0019219,GO:0019222,GO:0031323,GO:0031324,GO:0031326,GO:0031327,GO:0031333,GO:0043254,GO:0043565,GO:0044087,GO:0044212,GO:0045892,GO:0045934,GO:0048519,GO:0048523,GO:0050789,GO:0050794,GO:0051128,GO:0051129,GO:0051171,GO:0051172,GO:0051252,GO:0051253,GO:0060255,GO:0065007,GO:0080090,GO:0097159,GO:0140110,GO:1901363,GO:1902679,GO:1903506,GO:1903507,GO:1990837,GO:2000112,GO:2000113,GO:2000142,GO:2000143,GO:2001141	-	ko:K03925	-	-	-	-	ko00000	-	-	-	MraZ
10A_03474	745411.B3C1_12534	1.2e-178	499.0	COG0313@1|root,COG0313@2|Bacteria,1MU0E@1224|Proteobacteria,1RM7U@1236|Gammaproteobacteria,1J5TY@118884|unclassified Gammaproteobacteria	1236|Gammaproteobacteria	H	Catalyzes the 2'-O-methylation of the ribose of cytidine 1402 (C1402) in 16S rRNA	rsmI	GO:0000154,GO:0000451,GO:0000453,GO:0001510,GO:0003674,GO:0003824,GO:0006139,GO:0006364,GO:0006396,GO:0006725,GO:0006807,GO:0008150,GO:0008152,GO:0008168,GO:0008171,GO:0008173,GO:0008649,GO:0008757,GO:0009451,GO:0009987,GO:0010467,GO:0016070,GO:0016072,GO:0016434,GO:0016740,GO:0016741,GO:0022613,GO:0031167,GO:0032259,GO:0034470,GO:0034641,GO:0034660,GO:0042254,GO:0043170,GO:0043412,GO:0043414,GO:0044085,GO:0044237,GO:0044238,GO:0044260,GO:0046483,GO:0070677,GO:0071704,GO:0071840,GO:0090304,GO:0140098,GO:0140102,GO:1901360	2.1.1.198	ko:K07056	-	-	-	-	ko00000,ko01000,ko03009	-	-	-	TP_methylase
10A_03475	745411.B3C1_12539	0.0	927.0	COG3107@1|root,COG3107@2|Bacteria,1MUHR@1224|Proteobacteria,1RXX4@1236|Gammaproteobacteria,1J4Z4@118884|unclassified Gammaproteobacteria	1236|Gammaproteobacteria	M	lipoprotein	lpoA	GO:0000270,GO:0003674,GO:0005575,GO:0005623,GO:0006022,GO:0006023,GO:0006024,GO:0006807,GO:0008150,GO:0008152,GO:0009058,GO:0009059,GO:0009252,GO:0009273,GO:0009279,GO:0009987,GO:0016020,GO:0019867,GO:0030203,GO:0030234,GO:0030312,GO:0030313,GO:0031241,GO:0031975,GO:0034645,GO:0042546,GO:0043170,GO:0044036,GO:0044038,GO:0044085,GO:0044237,GO:0044249,GO:0044260,GO:0044425,GO:0044462,GO:0044464,GO:0050790,GO:0065007,GO:0065009,GO:0070589,GO:0071554,GO:0071704,GO:0071840,GO:0071944,GO:0098552,GO:0098772,GO:1901135,GO:1901137,GO:1901564,GO:1901566,GO:1901576	-	ko:K07121	-	-	-	-	ko00000	-	-	-	LppC
10A_03476	745411.B3C1_12544	2.26e-40	136.0	COG0792@1|root,COG0792@2|Bacteria	2|Bacteria	L	nuclease activity	yraN	-	-	ko:K07460	-	-	-	-	ko00000	-	-	-	UPF0102
10A_03477	745411.B3C1_12549	4.68e-124	355.0	COG0279@1|root,COG0279@2|Bacteria,1NJ8X@1224|Proteobacteria,1RS1Y@1236|Gammaproteobacteria,1J6A5@118884|unclassified Gammaproteobacteria	1236|Gammaproteobacteria	G	Catalyzes the isomerization of sedoheptulose 7-phosphate in D-glycero-D-manno-heptose 7-phosphate	gmhA	GO:0003674,GO:0005488,GO:0005515,GO:0006275,GO:0008150,GO:0009889,GO:0009891,GO:0009893,GO:0010556,GO:0010557,GO:0010604,GO:0019219,GO:0019222,GO:0030174,GO:0031323,GO:0031325,GO:0031326,GO:0031328,GO:0032298,GO:0042802,GO:0045740,GO:0045935,GO:0048518,GO:0048522,GO:0050789,GO:0050794,GO:0051052,GO:0051054,GO:0051171,GO:0051173,GO:0060255,GO:0065007,GO:0080090,GO:0090329,GO:2000105,GO:2000112	5.3.1.28	ko:K03271,ko:K12961	ko00540,ko01100,map00540,map01100	M00064	R05645,R09768,R09769	RC00434	ko00000,ko00001,ko00002,ko01000,ko01005,ko03036	-	-	-	SIS_2
10A_03478	745411.B3C1_12554	1.7e-92	274.0	COG2823@1|root,COG2823@2|Bacteria,1MUZ2@1224|Proteobacteria,1RY2B@1236|Gammaproteobacteria,1J6U1@118884|unclassified Gammaproteobacteria	1236|Gammaproteobacteria	S	BON domain	yraP	GO:0005575,GO:0005623,GO:0009279,GO:0016020,GO:0019867,GO:0030312,GO:0030313,GO:0031975,GO:0032153,GO:0044462,GO:0044464,GO:0071944	-	-	-	-	-	-	-	-	-	-	BON
10A_03479	745411.B3C1_12559	3.75e-88	260.0	COG2969@1|root,COG2969@2|Bacteria,1MZ2Q@1224|Proteobacteria,1S8WT@1236|Gammaproteobacteria,1J6MW@118884|unclassified Gammaproteobacteria	1236|Gammaproteobacteria	S	Stringent starvation protein B	sspB	GO:0000502,GO:0003674,GO:0003676,GO:0003723,GO:0005488,GO:0005515,GO:0005575,GO:0005622,GO:0005623,GO:0005737,GO:0005829,GO:0005840,GO:0008150,GO:0009376,GO:0009893,GO:0009894,GO:0009896,GO:0010604,GO:0019222,GO:0019899,GO:0031597,GO:0032781,GO:0032991,GO:0042176,GO:0042802,GO:0042803,GO:0043085,GO:0043226,GO:0043228,GO:0043229,GO:0043232,GO:0043462,GO:0044093,GO:0044424,GO:0044444,GO:0044445,GO:0044464,GO:0045732,GO:0046983,GO:0048518,GO:0050789,GO:0050790,GO:0051117,GO:0051171,GO:0051173,GO:0051246,GO:0051247,GO:0051336,GO:0051345,GO:0060255,GO:0065007,GO:0065009,GO:0080090,GO:0097159,GO:1901363,GO:1902494,GO:1904949,GO:1905368,GO:1905369,GO:1990904	-	ko:K03600	-	-	-	-	ko00000,ko03021	-	-	-	SspB
10A_03480	745411.B3C1_12564	2.7e-139	394.0	COG0625@1|root,COG0625@2|Bacteria,1MXJD@1224|Proteobacteria,1RP12@1236|Gammaproteobacteria,1J56A@118884|unclassified Gammaproteobacteria	1236|Gammaproteobacteria	O	COG0625 Glutathione S-transferase	sspA	GO:0001000,GO:0003674,GO:0005488,GO:0005515,GO:0005575,GO:0005622,GO:0005623,GO:0005737,GO:0005829,GO:0006355,GO:0006950,GO:0008150,GO:0009605,GO:0009889,GO:0009891,GO:0009893,GO:0009991,GO:0010468,GO:0010556,GO:0010557,GO:0010604,GO:0010628,GO:0019219,GO:0019222,GO:0019899,GO:0031323,GO:0031325,GO:0031326,GO:0031328,GO:0031667,GO:0042594,GO:0043175,GO:0044424,GO:0044444,GO:0044464,GO:0045893,GO:0045935,GO:0048518,GO:0048522,GO:0050789,GO:0050794,GO:0050896,GO:0051171,GO:0051173,GO:0051252,GO:0051254,GO:0060255,GO:0065007,GO:0070063,GO:0080090,GO:1902680,GO:1903506,GO:1903508,GO:2000112,GO:2001141	-	ko:K03599	-	-	-	-	ko00000,ko02000,ko03021	1.A.12.3.1	-	-	GST_C,GST_N,GST_N_3
10A_03481	745411.B3C1_12569	1.45e-152	431.0	COG2857@1|root,COG2857@2|Bacteria,1QFU2@1224|Proteobacteria,1RN4Y@1236|Gammaproteobacteria,1J7JW@118884|unclassified Gammaproteobacteria	1236|Gammaproteobacteria	P	Cytochrome C1 family	petC	-	-	ko:K00413	ko00190,ko01100,ko02020,ko04260,ko04714,ko04932,ko05010,ko05012,ko05016,map00190,map01100,map02020,map04260,map04714,map04932,map05010,map05012,map05016	M00151,M00152	-	-	ko00000,ko00001,ko00002	-	-	-	Cytochrom_C1
10A_03482	745411.B3C1_12574	2.28e-258	712.0	COG1290@1|root,COG1290@2|Bacteria,1MV97@1224|Proteobacteria,1RNCP@1236|Gammaproteobacteria,1J5A4@118884|unclassified Gammaproteobacteria	1236|Gammaproteobacteria	C	Component of the ubiquinol-cytochrome c reductase complex (complex III or cytochrome b-c1 complex), which is a respiratory chain that generates an electrochemical potential coupled to ATP synthesis	petB	-	-	ko:K00412	ko00190,ko01100,ko02020,ko04260,ko04714,ko04932,ko05010,ko05012,ko05016,map00190,map01100,map02020,map04260,map04714,map04932,map05010,map05012,map05016	M00151,M00152	-	-	ko00000,ko00001,ko00002,ko03029	-	-	-	Cytochrom_B_C,Cytochrom_C1,Cytochrome_B
10A_03483	745411.B3C1_12579	1.16e-114	331.0	COG0723@1|root,COG0723@2|Bacteria,1RAA2@1224|Proteobacteria,1RP9H@1236|Gammaproteobacteria,1J50E@118884|unclassified Gammaproteobacteria	1236|Gammaproteobacteria	C	Component of the ubiquinol-cytochrome c reductase complex (complex III or cytochrome b-c1 complex), which is a respiratory chain that generates an electrochemical potential coupled to ATP synthesis	petA	-	1.10.2.2	ko:K00411	ko00190,ko01100,ko02020,ko04260,ko04714,ko04932,ko05010,ko05012,ko05016,map00190,map01100,map02020,map04260,map04714,map04932,map05010,map05012,map05016	M00151,M00152	-	-	ko00000,ko00001,ko00002,ko01000	-	-	-	Rieske,UCR_Fe-S_N
10A_03484	745411.B3C1_12584	2.38e-81	241.0	COG0103@1|root,COG0103@2|Bacteria,1RD4A@1224|Proteobacteria,1S3Q7@1236|Gammaproteobacteria,1J5ZB@118884|unclassified Gammaproteobacteria	1236|Gammaproteobacteria	J	Belongs to the universal ribosomal protein uS9 family	rpsI	GO:0000462,GO:0003674,GO:0003676,GO:0003723,GO:0003735,GO:0005198,GO:0005488,GO:0005575,GO:0005622,GO:0005623,GO:0005737,GO:0005829,GO:0005840,GO:0006139,GO:0006364,GO:0006396,GO:0006412,GO:0006518,GO:0006725,GO:0006807,GO:0008150,GO:0008152,GO:0009058,GO:0009059,GO:0009987,GO:0010467,GO:0015935,GO:0016070,GO:0016072,GO:0019538,GO:0022613,GO:0022626,GO:0022627,GO:0030490,GO:0032991,GO:0034470,GO:0034641,GO:0034645,GO:0034660,GO:0042254,GO:0042274,GO:0043043,GO:0043170,GO:0043226,GO:0043228,GO:0043229,GO:0043232,GO:0043603,GO:0043604,GO:0044085,GO:0044237,GO:0044238,GO:0044249,GO:0044260,GO:0044267,GO:0044271,GO:0044391,GO:0044422,GO:0044424,GO:0044444,GO:0044445,GO:0044446,GO:0044464,GO:0046483,GO:0071704,GO:0071840,GO:0090304,GO:0097159,GO:1901360,GO:1901363,GO:1901564,GO:1901566,GO:1901576,GO:1990904	-	ko:K02996	ko03010,map03010	M00178,M00179	-	-	br01610,ko00000,ko00001,ko00002,ko03011	-	-	-	Ribosomal_S9
10A_03485	745411.B3C1_12589	4.66e-98	286.0	COG0102@1|root,COG0102@2|Bacteria,1RA11@1224|Proteobacteria,1S280@1236|Gammaproteobacteria,1J5P3@118884|unclassified Gammaproteobacteria	1236|Gammaproteobacteria	J	This protein is one of the early assembly proteins of the 50S ribosomal subunit, although it is not seen to bind rRNA by itself. It is important during the early stages of 50S assembly	rplM	GO:0003674,GO:0003676,GO:0003723,GO:0003729,GO:0003735,GO:0005198,GO:0005488,GO:0005575,GO:0005622,GO:0005623,GO:0005737,GO:0005829,GO:0005840,GO:0006412,GO:0006417,GO:0006518,GO:0006807,GO:0008150,GO:0008152,GO:0008270,GO:0009058,GO:0009059,GO:0009889,GO:0009890,GO:0009892,GO:0009987,GO:0010467,GO:0010468,GO:0010556,GO:0010558,GO:0010605,GO:0010608,GO:0010629,GO:0015934,GO:0017148,GO:0019222,GO:0019538,GO:0019843,GO:0022625,GO:0022626,GO:0031323,GO:0031324,GO:0031326,GO:0031327,GO:0032268,GO:0032269,GO:0032991,GO:0034248,GO:0034249,GO:0034641,GO:0034645,GO:0043043,GO:0043167,GO:0043169,GO:0043170,GO:0043226,GO:0043228,GO:0043229,GO:0043232,GO:0043603,GO:0043604,GO:0044237,GO:0044238,GO:0044249,GO:0044260,GO:0044267,GO:0044271,GO:0044391,GO:0044422,GO:0044424,GO:0044444,GO:0044445,GO:0044446,GO:0044464,GO:0046872,GO:0046914,GO:0048519,GO:0048523,GO:0050789,GO:0050794,GO:0051171,GO:0051172,GO:0051246,GO:0051248,GO:0060255,GO:0065007,GO:0070180,GO:0071704,GO:0080090,GO:0097159,GO:1901363,GO:1901564,GO:1901566,GO:1901576,GO:1990904,GO:2000112,GO:2000113	-	ko:K02871	ko03010,map03010	M00178,M00179	-	-	br01610,ko00000,ko00001,ko00002,ko03011	-	-	-	Ribosomal_L13
10A_03486	745411.B3C1_12594	1.48e-221	615.0	COG1485@1|root,COG1485@2|Bacteria,1MUUW@1224|Proteobacteria,1RMTJ@1236|Gammaproteobacteria,1J58Z@118884|unclassified Gammaproteobacteria	1236|Gammaproteobacteria	D	Reduces the stability of FtsZ polymers in the presence of ATP	zapE	GO:0003674,GO:0003824,GO:0005575,GO:0005622,GO:0005623,GO:0005737,GO:0008150,GO:0009987,GO:0016462,GO:0016787,GO:0016817,GO:0016818,GO:0016887,GO:0017111,GO:0032153,GO:0044424,GO:0044464,GO:0051301	-	ko:K06916	-	-	-	-	ko00000,ko03036	-	-	-	AFG1_ATPase
10A_03487	745411.B3C1_12599	3.14e-26	102.0	COG3105@1|root,COG3105@2|Bacteria,1RE90@1224|Proteobacteria,1S3S2@1236|Gammaproteobacteria,1J782@118884|unclassified Gammaproteobacteria	1236|Gammaproteobacteria	S	Protein of unknown function (DUF1043)	yhcB	GO:0005575,GO:0005622,GO:0005623,GO:0005737,GO:0005829,GO:0005886,GO:0005887,GO:0016020,GO:0016021,GO:0031224,GO:0031226,GO:0044424,GO:0044425,GO:0044444,GO:0044459,GO:0044464,GO:0071944	-	ko:K09908	-	-	-	-	ko00000	-	-	-	DUF1043
10A_03488	745411.B3C1_12604	4.52e-252	698.0	COG0265@1|root,COG0265@2|Bacteria,1MU63@1224|Proteobacteria,1RN9T@1236|Gammaproteobacteria,1J4GB@118884|unclassified Gammaproteobacteria	1236|Gammaproteobacteria	M	Belongs to the peptidase S1C family	degQ	GO:0003674,GO:0003824,GO:0004175,GO:0004252,GO:0005488,GO:0005515,GO:0005575,GO:0005623,GO:0005886,GO:0005887,GO:0006457,GO:0006508,GO:0006515,GO:0006807,GO:0006950,GO:0006979,GO:0008150,GO:0008152,GO:0008233,GO:0008236,GO:0009056,GO:0009057,GO:0009266,GO:0009408,GO:0009628,GO:0009897,GO:0009986,GO:0009987,GO:0016020,GO:0016021,GO:0016787,GO:0017171,GO:0019538,GO:0030163,GO:0030288,GO:0030313,GO:0031224,GO:0031226,GO:0031233,GO:0031975,GO:0042597,GO:0042802,GO:0043170,GO:0044237,GO:0044238,GO:0044248,GO:0044257,GO:0044260,GO:0044265,GO:0044267,GO:0044425,GO:0044459,GO:0044464,GO:0050896,GO:0051603,GO:0061077,GO:0070011,GO:0071575,GO:0071704,GO:0071944,GO:0098552,GO:0140096,GO:1901564,GO:1901565,GO:1901575	1.3.1.74,3.4.21.107	ko:K04771,ko:K04772,ko:K08070	ko01503,ko02020,map01503,map02020	M00728	-	-	ko00000,ko00001,ko00002,ko01000,ko01002,ko03110	-	-	-	PDZ,PDZ_2,Trypsin_2
10A_03489	745411.B3C1_12609	3.61e-214	596.0	COG0265@1|root,COG0265@2|Bacteria,1MU63@1224|Proteobacteria,1RN9T@1236|Gammaproteobacteria,1J4WE@118884|unclassified Gammaproteobacteria	1236|Gammaproteobacteria	O	COG0265 Trypsin-like serine proteases, typically periplasmic, contain C-terminal PDZ domain	degS	GO:0003674,GO:0003824,GO:0004175,GO:0004252,GO:0005488,GO:0005515,GO:0005575,GO:0005623,GO:0005886,GO:0005887,GO:0006508,GO:0006807,GO:0006950,GO:0008150,GO:0008152,GO:0008233,GO:0008236,GO:0009897,GO:0009986,GO:0009987,GO:0010033,GO:0016020,GO:0016021,GO:0016787,GO:0017171,GO:0019538,GO:0030288,GO:0030313,GO:0031224,GO:0031226,GO:0031233,GO:0031975,GO:0033554,GO:0035966,GO:0035967,GO:0042221,GO:0042597,GO:0042802,GO:0043170,GO:0044238,GO:0044425,GO:0044459,GO:0044464,GO:0050896,GO:0051716,GO:0051788,GO:0070011,GO:0070887,GO:0071218,GO:0071310,GO:0071575,GO:0071704,GO:0071944,GO:0098552,GO:0140096,GO:1901564	-	ko:K04691,ko:K04772	-	-	-	-	ko00000,ko01000,ko01002	-	-	-	PDZ_2,Trypsin_2
10A_03490	745411.B3C1_12614	1.52e-269	741.0	COG0766@1|root,COG0766@2|Bacteria,1MUH7@1224|Proteobacteria,1RN91@1236|Gammaproteobacteria,1J56Z@118884|unclassified Gammaproteobacteria	1236|Gammaproteobacteria	M	Belongs to the EPSP synthase family. MurA subfamily	murA	GO:0000270,GO:0003674,GO:0003824,GO:0005575,GO:0005622,GO:0005623,GO:0005737,GO:0005829,GO:0006022,GO:0006023,GO:0006024,GO:0006807,GO:0008150,GO:0008152,GO:0008760,GO:0009058,GO:0009059,GO:0009252,GO:0009273,GO:0009987,GO:0016740,GO:0016765,GO:0030203,GO:0034645,GO:0042546,GO:0043170,GO:0044036,GO:0044038,GO:0044085,GO:0044237,GO:0044249,GO:0044260,GO:0044424,GO:0044444,GO:0044464,GO:0070589,GO:0071554,GO:0071704,GO:0071840,GO:1901135,GO:1901137,GO:1901564,GO:1901566,GO:1901576	2.5.1.7	ko:K00790	ko00520,ko00550,ko01100,map00520,map00550,map01100	-	R00660	RC00350	ko00000,ko00001,ko01000,ko01011	-	-	-	EPSP_synthase
10A_03491	745411.B3C1_12619	9.23e-45	145.0	COG5007@1|root,COG5007@2|Bacteria,1N1WJ@1224|Proteobacteria,1SCAR@1236|Gammaproteobacteria,1J73P@118884|unclassified Gammaproteobacteria	1236|Gammaproteobacteria	K	Belongs to the BolA IbaG family	yrbA	GO:0003674,GO:0005488,GO:0005575,GO:0005622,GO:0005623,GO:0005737,GO:0005829,GO:0044424,GO:0044444,GO:0044464,GO:0048037,GO:0051536,GO:0051537,GO:0051540	-	-	-	-	-	-	-	-	-	-	BolA
10A_03492	745411.B3C1_12624	6.45e-41	136.0	COG3113@1|root,COG3113@2|Bacteria	2|Bacteria	S	response to antibiotic	mlaB	GO:0003674,GO:0003824,GO:0005575,GO:0005622,GO:0005623,GO:0005737,GO:0005829,GO:0006950,GO:0006974,GO:0008150,GO:0009987,GO:0016462,GO:0016787,GO:0016817,GO:0016818,GO:0016887,GO:0017111,GO:0033554,GO:0042221,GO:0044424,GO:0044444,GO:0044464,GO:0046677,GO:0050896,GO:0051716	-	ko:K02066,ko:K04749,ko:K07122	ko02010,map02010	M00210,M00669,M00670	-	-	ko00000,ko00001,ko00002,ko02000,ko03021	3.A.1.27,3.A.1.27.3	-	-	MlaE,STAS_2
10A_03493	745411.B3C1_12629	5.73e-101	298.0	COG2854@1|root,COG2854@2|Bacteria,1NKFA@1224|Proteobacteria,1RNJW@1236|Gammaproteobacteria	1236|Gammaproteobacteria	Q	ABC-type transport system involved in resistance to organic solvents auxiliary component	mlaC	GO:0005575,GO:0005623,GO:0006810,GO:0006811,GO:0006820,GO:0006869,GO:0008150,GO:0009987,GO:0010876,GO:0015711,GO:0015748,GO:0015914,GO:0016043,GO:0030288,GO:0030313,GO:0031975,GO:0033036,GO:0042597,GO:0044464,GO:0051179,GO:0051234,GO:0061024,GO:0071702,GO:0071840,GO:0120009,GO:0120010	-	ko:K07323	ko02010,map02010	M00210	-	-	ko00000,ko00001,ko00002,ko02000	3.A.1.27.3	-	-	MlaC
10A_03494	745411.B3C1_12634	2.73e-84	251.0	COG1463@1|root,COG1463@2|Bacteria,1NCUG@1224|Proteobacteria,1RQ0Y@1236|Gammaproteobacteria,1JAP2@118884|unclassified Gammaproteobacteria	1236|Gammaproteobacteria	Q	MlaD protein	mlaD	GO:0003674,GO:0005488,GO:0005543,GO:0005575,GO:0005623,GO:0005886,GO:0005887,GO:0008289,GO:0016020,GO:0016021,GO:0030288,GO:0030313,GO:0031224,GO:0031226,GO:0031975,GO:0042597,GO:0043167,GO:0043168,GO:0044425,GO:0044459,GO:0044464,GO:0071944	-	ko:K02067	ko02010,map02010	M00210,M00669,M00670	-	-	ko00000,ko00001,ko00002,ko02000	3.A.1.27	-	-	MlaD
10A_03495	745411.B3C1_12639	9.01e-160	450.0	COG0767@1|root,COG0767@2|Bacteria,1MVPN@1224|Proteobacteria,1RM9H@1236|Gammaproteobacteria,1J5H9@118884|unclassified Gammaproteobacteria	1236|Gammaproteobacteria	Q	Permease MlaE	mlaE	GO:0005575,GO:0005623,GO:0005886,GO:0016020,GO:0044464,GO:0071944	-	ko:K02066	ko02010,map02010	M00210,M00669,M00670	-	-	ko00000,ko00001,ko00002,ko02000	3.A.1.27	-	-	MlaE
10A_03496	745411.B3C1_12644	2.94e-171	480.0	COG1127@1|root,COG1127@2|Bacteria,1MUSD@1224|Proteobacteria,1RMCJ@1236|Gammaproteobacteria,1J8TI@118884|unclassified Gammaproteobacteria	1236|Gammaproteobacteria	Q	ABC transporter	mlaF	GO:0000166,GO:0003674,GO:0003824,GO:0005488,GO:0005524,GO:0008144,GO:0016462,GO:0016787,GO:0016817,GO:0016818,GO:0016887,GO:0017076,GO:0017111,GO:0030554,GO:0032553,GO:0032555,GO:0032559,GO:0035639,GO:0036094,GO:0043167,GO:0043168,GO:0097159,GO:0097367,GO:1901265,GO:1901363	-	ko:K02065	ko02010,map02010	M00210,M00669,M00670	-	-	ko00000,ko00001,ko00002,ko02000	3.A.1.27	-	-	ABC_tran
10A_03497	745411.B3C1_12649	9.25e-192	536.0	COG0517@1|root,COG0794@1|root,COG0517@2|Bacteria,COG0794@2|Bacteria,1MUXD@1224|Proteobacteria,1RMT9@1236|Gammaproteobacteria,1J55A@118884|unclassified Gammaproteobacteria	1236|Gammaproteobacteria	M	Arabinose 5-phosphate isomerase	kdsD	GO:0000271,GO:0003674,GO:0003824,GO:0005975,GO:0005976,GO:0005996,GO:0006082,GO:0006629,GO:0008150,GO:0008152,GO:0008610,GO:0008653,GO:0009058,GO:0009059,GO:0009103,GO:0009987,GO:0016051,GO:0016053,GO:0016853,GO:0016860,GO:0016861,GO:0019146,GO:0019294,GO:0019752,GO:0033692,GO:0034637,GO:0034645,GO:0043170,GO:0043436,GO:0044237,GO:0044238,GO:0044249,GO:0044255,GO:0044260,GO:0044262,GO:0044264,GO:0044281,GO:0044283,GO:0046364,GO:0046394,GO:0046400,GO:0071704,GO:1901135,GO:1901137,GO:1901576,GO:1903509	5.3.1.13	ko:K06041	ko00540,ko01100,map00540,map01100	M00063	R01530	RC00541	ko00000,ko00001,ko00002,ko01000,ko01005	-	-	iECH74115_1262.ECH74115_4519,iECSP_1301.ECSP_4172,iECs_1301.ECs4076,iPC815.YPO3577,iSFV_1184.SFV_3227,iSFxv_1172.SFxv_3550,iYL1228.KPN_03607,iZ_1308.Z4560	CBS,SIS
10A_03498	745411.B3C1_12654	2.12e-100	294.0	COG1778@1|root,COG1778@2|Bacteria,1RH85@1224|Proteobacteria,1S6D0@1236|Gammaproteobacteria,1J685@118884|unclassified Gammaproteobacteria	1236|Gammaproteobacteria	S	Involved in the biosynthesis of lipopolysaccharides (LPSs). Catalyzes the hydrolysis of 3-deoxy-D-manno-octulosonate 8-phosphate (KDO 8-P) to 3-deoxy-D-manno-octulosonate (KDO) and inorganic phosphate	kdsC	GO:0000271,GO:0003674,GO:0003824,GO:0005575,GO:0005622,GO:0005623,GO:0005737,GO:0005829,GO:0005975,GO:0005976,GO:0006629,GO:0006793,GO:0006796,GO:0008150,GO:0008152,GO:0008610,GO:0008653,GO:0008781,GO:0009058,GO:0009059,GO:0009103,GO:0009987,GO:0016051,GO:0016311,GO:0016740,GO:0016772,GO:0016779,GO:0016787,GO:0016788,GO:0016791,GO:0019143,GO:0033692,GO:0034637,GO:0034645,GO:0042578,GO:0043170,GO:0044237,GO:0044238,GO:0044249,GO:0044255,GO:0044260,GO:0044262,GO:0044264,GO:0044424,GO:0044444,GO:0044464,GO:0070567,GO:0071704,GO:1901135,GO:1901137,GO:1901576,GO:1903509	3.1.3.45	ko:K03270	ko00540,ko01100,map00540,map01100	M00063	R03350	RC00017	ko00000,ko00001,ko00002,ko01000,ko01005	-	-	iECO26_1355.ECO26_4302	Hydrolase_3
10A_03499	745411.B3C1_12659	6.31e-87	260.0	COG3117@1|root,COG3117@2|Bacteria,1RA1Y@1224|Proteobacteria	1224|Proteobacteria	S	Involved in the assembly of lipopolysaccharide (LPS). Required for the translocation of LPS from the inner membrane to the outer membrane. Facilitates the transfer of LPS from the inner membrane to the periplasmic protein LptA. Could be a docking site for LptA	lptC	GO:0003674,GO:0005215,GO:0005488,GO:0005515,GO:0005575,GO:0005623,GO:0005886,GO:0005887,GO:0006810,GO:0006869,GO:0008150,GO:0010876,GO:0015920,GO:0016020,GO:0016021,GO:0017089,GO:0030288,GO:0030313,GO:0031224,GO:0031226,GO:0031975,GO:0033036,GO:0042597,GO:0042802,GO:0044425,GO:0044459,GO:0044464,GO:0046836,GO:0051179,GO:0051234,GO:0071702,GO:0071944,GO:1901264	-	ko:K11719	-	-	-	-	ko00000,ko02000	1.B.42.1	-	iB21_1397.B21_03015,iECBD_1354.ECBD_0543,iECB_1328.ECB_03064,iECD_1391.ECD_03064	LptC
10A_03500	745411.B3C1_12664	1.21e-64	204.0	COG1934@1|root,COG1934@2|Bacteria,1N776@1224|Proteobacteria,1RPM7@1236|Gammaproteobacteria,1J6J4@118884|unclassified Gammaproteobacteria	1236|Gammaproteobacteria	S	Involved in the assembly of lipopolysaccharide (LPS). Required for the translocation of LPS from the inner membrane to the outer membrane. May form a bridge between the inner membrane and the outer membrane, via interactions with LptC and LptD, thereby facilitating LPS transfer across the periplasm	lptA	GO:0003674,GO:0005215,GO:0005488,GO:0005515,GO:0005575,GO:0005623,GO:0006810,GO:0006869,GO:0008150,GO:0009279,GO:0010876,GO:0015920,GO:0016020,GO:0017089,GO:0019867,GO:0030288,GO:0030312,GO:0030313,GO:0031975,GO:0033036,GO:0042597,GO:0042802,GO:0044462,GO:0044464,GO:0046836,GO:0051179,GO:0051234,GO:0071702,GO:0071944,GO:1901264	-	ko:K09774	-	-	-	-	ko00000,ko02000	1.B.42.1	-	iB21_1397.B21_03016,iECBD_1354.ECBD_0542,iECB_1328.ECB_03065,iECD_1391.ECD_03065	OstA
10A_03501	745411.B3C1_12669	1.17e-158	446.0	COG1137@1|root,COG1137@2|Bacteria,1MU8M@1224|Proteobacteria,1RPW1@1236|Gammaproteobacteria,1J4XA@118884|unclassified Gammaproteobacteria	1236|Gammaproteobacteria	S	COG1137 ABC-type (unclassified) transport system, ATPase component	lptB	GO:0003674,GO:0003824,GO:0005215,GO:0005319,GO:0005575,GO:0005623,GO:0005886,GO:0006810,GO:0006869,GO:0008150,GO:0010876,GO:0015221,GO:0015399,GO:0015405,GO:0015437,GO:0015920,GO:0016020,GO:0016021,GO:0016462,GO:0016787,GO:0016817,GO:0016818,GO:0016887,GO:0017111,GO:0022804,GO:0022857,GO:0022884,GO:0031224,GO:0032991,GO:0033036,GO:0034040,GO:0042623,GO:0042626,GO:0043190,GO:0043492,GO:0044425,GO:0044459,GO:0044464,GO:0051179,GO:0051234,GO:0055085,GO:0071702,GO:0071944,GO:0098533,GO:0098796,GO:0098797,GO:1901264,GO:1901505,GO:1902494,GO:1902495,GO:1904949,GO:1990351	-	ko:K06861	ko02010,map02010	M00320	-	-	ko00000,ko00001,ko00002,ko01000,ko02000	1.B.42.1	-	-	ABC_tran,BCA_ABC_TP_C
10A_03502	745411.B3C1_12674	2.44e-300	825.0	COG1508@1|root,COG1508@2|Bacteria,1MW4V@1224|Proteobacteria,1RMY0@1236|Gammaproteobacteria,1J4HB@118884|unclassified Gammaproteobacteria	1236|Gammaproteobacteria	K	Sigma factors are initiation factors that promote the attachment of RNA polymerase to specific initiation sites and are then released	rpoN	GO:0000976,GO:0001067,GO:0001130,GO:0001216,GO:0003674,GO:0003676,GO:0003677,GO:0003690,GO:0003700,GO:0005488,GO:0005515,GO:0005575,GO:0006355,GO:0008150,GO:0009889,GO:0009891,GO:0009893,GO:0010468,GO:0010556,GO:0010557,GO:0010604,GO:0010628,GO:0019219,GO:0019222,GO:0031323,GO:0031325,GO:0031326,GO:0031328,GO:0032991,GO:0032993,GO:0042802,GO:0043565,GO:0044212,GO:0045893,GO:0045935,GO:0048518,GO:0048522,GO:0050789,GO:0050794,GO:0051171,GO:0051173,GO:0051252,GO:0051254,GO:0060255,GO:0065007,GO:0080090,GO:0097159,GO:0140110,GO:1901363,GO:1902680,GO:1903506,GO:1903508,GO:1990837,GO:2000112,GO:2001141	-	ko:K03092	ko02020,ko05111,map02020,map05111	-	-	-	ko00000,ko00001,ko03021	-	-	-	Sigma54_AID,Sigma54_CBD,Sigma54_DBD
10A_03503	745411.B3C1_12679	2.39e-60	186.0	COG1544@1|root,COG1544@2|Bacteria,1MZHW@1224|Proteobacteria,1S8U1@1236|Gammaproteobacteria,1J6HN@118884|unclassified Gammaproteobacteria	1236|Gammaproteobacteria	J	COG1544 Ribosome-associated protein Y (PSrp-1)	yhbH	GO:0003674,GO:0005488,GO:0005575,GO:0005622,GO:0005623,GO:0005737,GO:0005829,GO:0005840,GO:0006417,GO:0006448,GO:0008150,GO:0009889,GO:0009890,GO:0009892,GO:0010468,GO:0010556,GO:0010558,GO:0010605,GO:0010608,GO:0010629,GO:0015935,GO:0017148,GO:0019222,GO:0022626,GO:0022627,GO:0031323,GO:0031324,GO:0031326,GO:0031327,GO:0032268,GO:0032269,GO:0032991,GO:0034248,GO:0034249,GO:0043021,GO:0043022,GO:0043024,GO:0043226,GO:0043228,GO:0043229,GO:0043232,GO:0044391,GO:0044422,GO:0044424,GO:0044444,GO:0044445,GO:0044446,GO:0044464,GO:0044877,GO:0045900,GO:0048519,GO:0048523,GO:0050789,GO:0050794,GO:0051171,GO:0051172,GO:0051246,GO:0051248,GO:0060255,GO:0065007,GO:0080090,GO:1990904,GO:2000112,GO:2000113	-	ko:K05808	-	-	-	-	ko00000,ko03009	-	-	-	Ribosomal_S30AE
10A_03504	745411.B3C1_12684	1.99e-86	256.0	COG1762@1|root,COG1762@2|Bacteria,1RD0E@1224|Proteobacteria,1S668@1236|Gammaproteobacteria,1J6GA@118884|unclassified Gammaproteobacteria	1236|Gammaproteobacteria	G	COG1762 Phosphotransferase system mannitol fructose-specific IIA domain (Ntr-type)	ptsN	GO:0001932,GO:0001934,GO:0003674,GO:0003824,GO:0004857,GO:0005215,GO:0005575,GO:0005622,GO:0005623,GO:0005737,GO:0005829,GO:0005886,GO:0006810,GO:0008047,GO:0008150,GO:0008643,GO:0009401,GO:0009893,GO:0010033,GO:0010243,GO:0010562,GO:0010604,GO:0015144,GO:0016020,GO:0016740,GO:0016772,GO:0016773,GO:0019207,GO:0019209,GO:0019220,GO:0019222,GO:0019887,GO:0022804,GO:0022857,GO:0022898,GO:0030234,GO:0030295,GO:0031323,GO:0031325,GO:0031399,GO:0031401,GO:0032147,GO:0032268,GO:0032270,GO:0032409,GO:0032412,GO:0032879,GO:0033674,GO:0034219,GO:0034762,GO:0034765,GO:0042221,GO:0042325,GO:0042327,GO:0043085,GO:0043086,GO:0043269,GO:0043549,GO:0044092,GO:0044093,GO:0044424,GO:0044444,GO:0044464,GO:0045859,GO:0045860,GO:0045937,GO:0048518,GO:0048522,GO:0050789,GO:0050790,GO:0050794,GO:0050896,GO:0051049,GO:0051171,GO:0051173,GO:0051174,GO:0051179,GO:0051234,GO:0051246,GO:0051247,GO:0051338,GO:0051347,GO:0055085,GO:0060255,GO:0065007,GO:0065009,GO:0071702,GO:0071944,GO:0080090,GO:0090563,GO:0098772,GO:1901698	-	ko:K02806	ko02060,map02060	-	-	-	ko00000,ko00001,ko01000,ko02000	-	-	-	PTS_EIIA_2
10A_03505	745411.B3C1_12689	7.51e-180	503.0	COG1660@1|root,COG1660@2|Bacteria,1MVX6@1224|Proteobacteria,1RNJX@1236|Gammaproteobacteria,1J528@118884|unclassified Gammaproteobacteria	1236|Gammaproteobacteria	S	Displays ATPase and GTPase activities	rapZ	GO:0003674,GO:0003676,GO:0003723,GO:0005488,GO:0005515,GO:0006139,GO:0006396,GO:0006725,GO:0006807,GO:0008150,GO:0008152,GO:0009987,GO:0010467,GO:0016070,GO:0034641,GO:0042802,GO:0043170,GO:0044237,GO:0044238,GO:0046483,GO:0071704,GO:0090304,GO:0097159,GO:1901360,GO:1901363	-	ko:K06958	-	-	-	-	ko00000,ko03019	-	-	-	ATP_bind_2
10A_03506	745411.B3C1_12694	1.12e-54	171.0	COG1925@1|root,COG1925@2|Bacteria	2|Bacteria	G	phosphoenolpyruvate-dependent sugar phosphotransferase system	ptsO	GO:0003674,GO:0003824,GO:0005575,GO:0005622,GO:0005623,GO:0005737,GO:0006464,GO:0006468,GO:0006793,GO:0006796,GO:0006807,GO:0006808,GO:0006810,GO:0008150,GO:0008152,GO:0008643,GO:0009401,GO:0009987,GO:0010033,GO:0010243,GO:0016310,GO:0016740,GO:0016772,GO:0019538,GO:0036211,GO:0042221,GO:0043170,GO:0043412,GO:0044237,GO:0044238,GO:0044260,GO:0044267,GO:0044424,GO:0044464,GO:0050789,GO:0050896,GO:0051179,GO:0051234,GO:0065007,GO:0071702,GO:0071704,GO:1901564,GO:1901698	2.7.1.121,2.7.1.202,2.7.3.9	ko:K02768,ko:K05881,ko:K08483,ko:K08485,ko:K11183,ko:K11189	ko00051,ko00561,ko01100,ko01120,ko02060,map00051,map00561,map01100,map01120,map02060	M00273	R01012,R03232	RC00015,RC00017,RC03206	ko00000,ko00001,ko00002,ko01000,ko02000	4.A.2.1,8.A.7	-	-	PTS-HPr
10A_03507	745411.B3C1_12699	7.95e-294	805.0	COG2239@1|root,COG2239@2|Bacteria,1MW24@1224|Proteobacteria,1RNE4@1236|Gammaproteobacteria,1J4XQ@118884|unclassified Gammaproteobacteria	1236|Gammaproteobacteria	P	Acts as a magnesium transporter	mgtE	-	-	ko:K06213	-	-	-	-	ko00000,ko02000	1.A.26.1	-	-	CBS,MgtE,MgtE_N
10A_03508	745411.B3C1_12704	9.56e-276	759.0	COG0312@1|root,COG0312@2|Bacteria,1MUVW@1224|Proteobacteria,1RPJF@1236|Gammaproteobacteria,1J7BF@118884|unclassified Gammaproteobacteria	1236|Gammaproteobacteria	S	Putative modulator of DNA gyrase	pmbA	GO:0005575,GO:0005622,GO:0005623,GO:0005737,GO:0005829,GO:0006508,GO:0006807,GO:0008150,GO:0008152,GO:0019538,GO:0043170,GO:0044238,GO:0044424,GO:0044444,GO:0044464,GO:0071704,GO:1901564	-	ko:K03592	-	-	-	-	ko00000,ko01002	-	-	-	PmbA_TldD
10A_03509	745411.B3C1_12709	6.75e-96	282.0	COG3028@1|root,COG3028@2|Bacteria,1MZ4R@1224|Proteobacteria,1S9JJ@1236|Gammaproteobacteria,1J6MQ@118884|unclassified Gammaproteobacteria	1236|Gammaproteobacteria	S	Belongs to the UPF0307 family	yjgA	GO:0005575,GO:0005622,GO:0005623,GO:0005737,GO:0005829,GO:0044424,GO:0044444,GO:0044464	-	ko:K09889	-	-	-	-	ko00000,ko03009	-	-	-	DUF615
10A_03510	529507.PMI1244	2.09e-60	188.0	COG0346@1|root,COG0346@2|Bacteria,1RH3J@1224|Proteobacteria,1S60C@1236|Gammaproteobacteria	1236|Gammaproteobacteria	E	glyoxalase bleomycin resistance protein dioxygenase	-	-	-	-	-	-	-	-	-	-	-	-	Glyoxalase
10A_03511	1123256.KB907940_gene167	2.99e-104	316.0	COG3420@1|root,COG3420@2|Bacteria,1R91N@1224|Proteobacteria,1RZ4P@1236|Gammaproteobacteria,1X440@135614|Xanthomonadales	135614|Xanthomonadales	P	Periplasmic copper-binding protein (NosD)	-	-	-	-	-	-	-	-	-	-	-	-	Beta_helix
10A_03513	740709.A10D4_10109	8.72e-101	298.0	COG1136@1|root,COG1136@2|Bacteria,1RA95@1224|Proteobacteria,1S3FJ@1236|Gammaproteobacteria	1236|Gammaproteobacteria	V	ATPases associated with a variety of cellular activities	-	-	-	ko:K02003	-	M00258	-	-	ko00000,ko00002,ko02000	3.A.1	-	-	ABC_tran
10A_03514	740709.A10D4_10114	5.29e-103	318.0	COG0845@1|root,COG0845@2|Bacteria,1PZN1@1224|Proteobacteria,1SWHU@1236|Gammaproteobacteria,2QGI7@267893|Idiomarinaceae	1236|Gammaproteobacteria	U	RND family efflux transporter, MFP subunit	-	-	-	ko:K02005	-	-	-	-	ko00000	-	-	-	HlyD_3
10A_03515	745411.B3C1_18296	1.37e-308	845.0	COG0312@1|root,COG0312@2|Bacteria,1MUSK@1224|Proteobacteria,1RMA5@1236|Gammaproteobacteria,1J6MY@118884|unclassified Gammaproteobacteria	1236|Gammaproteobacteria	S	Putative modulator of DNA gyrase	tldD	GO:0005575,GO:0005622,GO:0005623,GO:0005737,GO:0005829,GO:0006508,GO:0006807,GO:0008150,GO:0008152,GO:0019538,GO:0043170,GO:0044238,GO:0044424,GO:0044444,GO:0044464,GO:0071704,GO:1901564	-	ko:K03568	-	-	-	-	ko00000,ko01002	-	-	-	PmbA_TldD
10A_03516	745411.B3C1_18291	6.73e-180	503.0	COG0388@1|root,COG0388@2|Bacteria,1MUUB@1224|Proteobacteria,1RNVZ@1236|Gammaproteobacteria,1J5SM@118884|unclassified Gammaproteobacteria	1236|Gammaproteobacteria	S	Nitrilase cyanide hydratase and apolipoprotein N-acyltransferase	ramA	-	3.5.5.1	ko:K01501,ko:K11206	ko00380,ko00460,ko00627,ko00643,ko00910,ko01120,map00380,map00460,map00627,map00643,map00910,map01120	-	R00540,R01887,R03093,R03542,R05591,R07855	RC00315,RC00325,RC00617,RC00959,RC02811	ko00000,ko00001,ko01000	-	-	-	CN_hydrolase
10A_03517	745411.B3C1_18286	0.0	1608.0	COG3164@1|root,COG3164@2|Bacteria,1MXWF@1224|Proteobacteria,1RNUK@1236|Gammaproteobacteria,1J61D@118884|unclassified Gammaproteobacteria	1236|Gammaproteobacteria	S	Protein of unknown function	yhdP	GO:0005575,GO:0005623,GO:0005886,GO:0005887,GO:0016020,GO:0016021,GO:0030288,GO:0030313,GO:0031224,GO:0031226,GO:0031975,GO:0042597,GO:0044425,GO:0044459,GO:0044464,GO:0071944	-	-	-	-	-	-	-	-	-	-	AsmA_2,DUF3971
10A_03518	745411.B3C1_18281	0.0	918.0	COG1530@1|root,COG1530@2|Bacteria,1MV65@1224|Proteobacteria,1RMIW@1236|Gammaproteobacteria,1J5GF@118884|unclassified Gammaproteobacteria	1236|Gammaproteobacteria	J	COG1530 Ribonucleases G and E	rng	GO:0003674,GO:0003824,GO:0004518,GO:0004540,GO:0005575,GO:0005622,GO:0005623,GO:0005737,GO:0005856,GO:0006139,GO:0006364,GO:0006396,GO:0006725,GO:0006807,GO:0008150,GO:0008152,GO:0008996,GO:0009987,GO:0010467,GO:0016070,GO:0016072,GO:0016787,GO:0016788,GO:0022613,GO:0034470,GO:0034641,GO:0034660,GO:0042254,GO:0043170,GO:0043226,GO:0043228,GO:0043229,GO:0043232,GO:0044085,GO:0044237,GO:0044238,GO:0044424,GO:0044464,GO:0046483,GO:0071704,GO:0071840,GO:0090304,GO:0090305,GO:0090501,GO:0140098,GO:1901360	-	ko:K08301	-	-	-	-	ko00000,ko01000,ko03009,ko03019	-	-	-	RNase_E_G,S1
10A_03519	745411.B3C1_18276	1.51e-103	303.0	COG0424@1|root,COG0424@2|Bacteria,1RH6H@1224|Proteobacteria,1S41D@1236|Gammaproteobacteria,1J65Z@118884|unclassified Gammaproteobacteria	1236|Gammaproteobacteria	D	COG0424 Nucleotide-binding protein implicated in inhibition of septum formation	yhdE	GO:0003674,GO:0003824,GO:0005488,GO:0005515,GO:0016462,GO:0016787,GO:0016817,GO:0016818,GO:0030145,GO:0036218,GO:0036221,GO:0042802,GO:0043167,GO:0043169,GO:0046872,GO:0046914,GO:0047429	-	ko:K06287	-	-	-	-	ko00000	-	-	-	Maf
10A_03520	745411.B3C1_18271	2.46e-75	228.0	COG2891@1|root,COG2891@2|Bacteria,1RER7@1224|Proteobacteria,1S8VI@1236|Gammaproteobacteria,1J6GM@118884|unclassified Gammaproteobacteria	1236|Gammaproteobacteria	M	Involved in formation of the rod shape of the cell. May also contribute to regulation of formation of penicillin-binding proteins	mreD	GO:0005575,GO:0005623,GO:0005886,GO:0005887,GO:0008150,GO:0008360,GO:0016020,GO:0016021,GO:0022603,GO:0022604,GO:0031224,GO:0031226,GO:0044425,GO:0044459,GO:0044464,GO:0050789,GO:0050793,GO:0050794,GO:0051128,GO:0065007,GO:0065008,GO:0071944	-	ko:K03571	-	-	-	-	ko00000,ko03036	9.B.157.1	-	-	MreD
10A_03521	745411.B3C1_18266	3.09e-173	488.0	COG1792@1|root,COG1792@2|Bacteria,1N8ZS@1224|Proteobacteria,1RMK4@1236|Gammaproteobacteria,1J4IH@118884|unclassified Gammaproteobacteria	1236|Gammaproteobacteria	M	Cell shape-determining protein	mreC	GO:0003674,GO:0005488,GO:0005515,GO:0005575,GO:0005623,GO:0005886,GO:0005887,GO:0007163,GO:0008150,GO:0008360,GO:0009987,GO:0016020,GO:0016021,GO:0022603,GO:0022604,GO:0031224,GO:0031226,GO:0043621,GO:0044425,GO:0044459,GO:0044464,GO:0050789,GO:0050793,GO:0050794,GO:0051128,GO:0065007,GO:0065008,GO:0071944,GO:0071963	-	ko:K03570	-	-	-	-	ko00000,ko03036	9.B.157.1	-	-	MreC
10A_03522	745411.B3C1_18261	2.15e-239	659.0	COG1077@1|root,COG1077@2|Bacteria,1MUMW@1224|Proteobacteria,1RN82@1236|Gammaproteobacteria,1J52U@118884|unclassified Gammaproteobacteria	1236|Gammaproteobacteria	D	COG1077 Actin-like ATPase involved in cell morphogenesis	mreB	GO:0000003,GO:0000910,GO:0003674,GO:0005488,GO:0005515,GO:0005575,GO:0005622,GO:0005623,GO:0005856,GO:0005886,GO:0007049,GO:0008150,GO:0008360,GO:0009987,GO:0016020,GO:0019954,GO:0022402,GO:0022414,GO:0022603,GO:0022604,GO:0031224,GO:0031226,GO:0032505,GO:0042802,GO:0043093,GO:0043226,GO:0043228,GO:0043229,GO:0043232,GO:0044424,GO:0044425,GO:0044459,GO:0044464,GO:0048519,GO:0048523,GO:0050789,GO:0050793,GO:0050794,GO:0051128,GO:0051301,GO:0051302,GO:0051782,GO:0051983,GO:0065007,GO:0065008,GO:0071944	-	ko:K03569	-	-	-	-	ko00000,ko02048,ko03036,ko04812	1.A.33.1,9.B.157.1	-	-	MreB_Mbl
10A_03523	745411.B3C1_18256	0.0	1270.0	COG3210@1|root,COG3210@2|Bacteria,1R4VM@1224|Proteobacteria,1RQVY@1236|Gammaproteobacteria,1J6SU@118884|unclassified Gammaproteobacteria	1236|Gammaproteobacteria	U	Concanavalin A-like lectin/glucanases superfamily	mshQ	-	-	ko:K12287	-	-	-	-	ko00000,ko02044	-	-	-	Bactofilin,Laminin_G_3,PA14
10A_03524	745411.B3C1_18251	2.45e-38	133.0	COG4726@1|root,COG4726@2|Bacteria,1N9C7@1224|Proteobacteria,1SDHY@1236|Gammaproteobacteria,1J79N@118884|unclassified Gammaproteobacteria	1236|Gammaproteobacteria	NU	Pilus assembly protein PilX	mshP	-	-	ko:K12286	-	-	-	-	ko00000,ko02044	-	-	-	-
10A_03525	745411.B3C1_18246	7.33e-108	320.0	COG4968@1|root,COG4968@2|Bacteria,1QVUW@1224|Proteobacteria,1T2JP@1236|Gammaproteobacteria	1236|Gammaproteobacteria	NU	Prokaryotic N-terminal methylation motif	mshO	-	-	ko:K12285	-	-	-	-	ko00000,ko02044	-	-	-	N_methyl
10A_03526	745411.B3C1_18241	1.11e-67	211.0	COG4967@1|root,COG4967@2|Bacteria,1N1H1@1224|Proteobacteria,1S8VG@1236|Gammaproteobacteria,1J6V9@118884|unclassified Gammaproteobacteria	1236|Gammaproteobacteria	NU	COG2165 Type II secretory pathway, pseudopilin PulG	mshD	-	-	ko:K10927	ko05111,map05111	-	-	-	ko00000,ko00001,ko02044	-	-	-	N_methyl
10A_03527	745411.B3C1_18236	7.06e-43	146.0	COG2165@1|root,COG2165@2|Bacteria,1N9YF@1224|Proteobacteria,1SDMA@1236|Gammaproteobacteria	1236|Gammaproteobacteria	NU	Prokaryotic N-terminal methylation motif	mshC	-	-	ko:K10926	ko05111,map05111	-	-	-	ko00000,ko00001,ko02044	-	-	-	N_methyl
10A_03528	745411.B3C1_18231	3.73e-73	222.0	COG2165@1|root,COG2165@2|Bacteria,1N7HN@1224|Proteobacteria,1SDMJ@1236|Gammaproteobacteria,1J7E0@118884|unclassified Gammaproteobacteria	1236|Gammaproteobacteria	NU	Pfam:N_methyl_2	mshA	-	-	ko:K10924	ko05111,map05111	-	-	-	ko00000,ko00001,ko02044	-	-	-	N_methyl
10A_03529	745411.B3C1_18226	2.68e-82	249.0	COG2165@1|root,COG2165@2|Bacteria,1RK2J@1224|Proteobacteria,1RYF2@1236|Gammaproteobacteria	1236|Gammaproteobacteria	NU	Prokaryotic N-terminal methylation motif	mshB	-	-	ko:K10925	ko05111,map05111	-	-	-	ko00000,ko00001,ko02044	-	-	-	N_methyl
10A_03531	745411.B3C1_18216	1.11e-214	601.0	COG1459@1|root,COG1459@2|Bacteria,1MV4U@1224|Proteobacteria,1RQMI@1236|Gammaproteobacteria,1J5G1@118884|unclassified Gammaproteobacteria	1236|Gammaproteobacteria	NU	COG1459 Type II secretory pathway, component PulF	mshG	-	-	ko:K02505,ko:K12278	-	-	-	-	ko00000,ko02044	-	-	-	T2SSF
10A_03532	745411.B3C1_18211	0.0	934.0	COG2804@1|root,COG2804@2|Bacteria,1MU7V@1224|Proteobacteria,1RMBS@1236|Gammaproteobacteria,1J512@118884|unclassified Gammaproteobacteria	1236|Gammaproteobacteria	NU	COG2804 Type II secretory pathway, ATPase PulE Tfp pilus assembly pathway, ATPase PilB	mshE	-	-	ko:K12276	ko05111,map05111	-	-	-	ko00000,ko00001,ko02044	-	-	-	T2SSE,T2SSE_N
10A_03534	745411.B3C1_18637	1.13e-155	441.0	COG3267@1|root,COG3267@2|Bacteria,1MU3G@1224|Proteobacteria,1RMI0@1236|Gammaproteobacteria,1J5WG@118884|unclassified Gammaproteobacteria	1236|Gammaproteobacteria	O	COG3267 Type II secretory pathway, component ExeA	mshM	-	-	ko:K12283	-	-	-	-	ko00000,ko02044	-	-	-	AAA_22
10A_03535	745411.B3C1_18632	7.96e-276	768.0	COG1450@1|root,COG1450@2|Bacteria,1MVNC@1224|Proteobacteria,1RQGJ@1236|Gammaproteobacteria,1J5CC@118884|unclassified Gammaproteobacteria	1236|Gammaproteobacteria	NU	Type II secretory pathway, component	mshL	-	-	ko:K12282	-	-	-	-	ko00000,ko02044	-	-	-	STN,Secretin,Secretin_N_2
10A_03537	745411.B3C1_18622	3.66e-77	238.0	COG3167@1|root,COG3167@2|Bacteria,1N1KE@1224|Proteobacteria,1S8XS@1236|Gammaproteobacteria,1J6YY@118884|unclassified Gammaproteobacteria	1236|Gammaproteobacteria	NU	carbon utilization	mshJ	-	-	ko:K12280	-	-	-	-	ko00000,ko02044	-	-	-	PilO,T2SSM
10A_03538	745411.B3C1_18617	3.79e-59	191.0	COG3166@1|root,COG3166@2|Bacteria,1PPM4@1224|Proteobacteria,1RTX2@1236|Gammaproteobacteria,1J7CD@118884|unclassified Gammaproteobacteria	1236|Gammaproteobacteria	NU	PFAM Fimbrial assembly family protein	-	-	-	-	-	-	-	-	-	-	-	-	-
10A_03539	745411.B3C1_18612	6.68e-126	366.0	COG4972@1|root,COG4972@2|Bacteria	2|Bacteria	NU	Pilus assembly protein	mshI	-	-	ko:K12279	-	-	-	-	ko00000,ko02044	-	-	-	-
10A_03540	745411.B3C1_18607	6.28e-125	365.0	COG2515@1|root,COG2515@2|Bacteria,1MVYF@1224|Proteobacteria,1RMYP@1236|Gammaproteobacteria,1J6TI@118884|unclassified Gammaproteobacteria	1236|Gammaproteobacteria	E	COG2515 1-aminocyclopropane-1-carboxylate deaminase	dcyD	-	3.5.99.7,4.4.1.15	ko:K01505,ko:K05396	ko00270,map00270	-	R00997,R01874	RC00382,RC00419	ko00000,ko00001,ko01000	-	-	-	PALP
10A_03541	745411.B3C1_18602	4.5e-282	789.0	COG2199@1|root,COG2200@1|root,COG2199@2|Bacteria,COG2200@2|Bacteria,1MUQV@1224|Proteobacteria,1RN0Q@1236|Gammaproteobacteria,1JAMU@118884|unclassified Gammaproteobacteria	1236|Gammaproteobacteria	T	Putative diguanylate phosphodiesterase	csrD	GO:0005575,GO:0005623,GO:0005886,GO:0006139,GO:0006401,GO:0006725,GO:0006807,GO:0008150,GO:0008152,GO:0009056,GO:0009057,GO:0009987,GO:0016020,GO:0016043,GO:0016070,GO:0019219,GO:0019222,GO:0019439,GO:0022607,GO:0031323,GO:0034641,GO:0034655,GO:0034660,GO:0034661,GO:0043170,GO:0043933,GO:0044085,GO:0044237,GO:0044238,GO:0044248,GO:0044260,GO:0044265,GO:0044270,GO:0044464,GO:0046483,GO:0046700,GO:0050789,GO:0050794,GO:0051171,GO:0051252,GO:0051259,GO:0051260,GO:0051262,GO:0051289,GO:0060255,GO:0065003,GO:0065007,GO:0071704,GO:0071840,GO:0071944,GO:0080090,GO:0090304,GO:1901360,GO:1901361,GO:1901575	-	ko:K18765	-	-	-	-	ko00000,ko03019	-	-	-	EAL,GAPES4,GGDEF
10A_03542	1294143.H681_19530	1.63e-143	414.0	COG0583@1|root,COG0583@2|Bacteria,1R70X@1224|Proteobacteria,1SYCU@1236|Gammaproteobacteria	1236|Gammaproteobacteria	K	Transcriptional regulator	-	-	-	-	-	-	-	-	-	-	-	-	HTH_1,LysR_substrate
10A_03543	1437882.AZRU01000048_gene5207	9.53e-139	400.0	COG1566@1|root,COG1566@2|Bacteria,1MWG0@1224|Proteobacteria,1RRE3@1236|Gammaproteobacteria,1YF3H@136841|Pseudomonas aeruginosa group	1236|Gammaproteobacteria	V	Barrel-sandwich domain of CusB or HlyD membrane-fusion	fusE	-	-	-	-	-	-	-	-	-	-	-	Biotin_lipoyl_2,HlyD_3,HlyD_D23
10A_03544	287.DR97_3974	3.54e-16	72.4	2EGFD@1|root,33A7D@2|Bacteria,1NH03@1224|Proteobacteria,1SHJZ@1236|Gammaproteobacteria,1YH3X@136841|Pseudomonas aeruginosa group	1236|Gammaproteobacteria	S	Protein of unknown function (DUF1656)	-	-	-	-	-	-	-	-	-	-	-	-	DUF1656
10A_03545	287.DR97_3973	1.86e-214	626.0	COG1289@1|root,COG1289@2|Bacteria,1MX9H@1224|Proteobacteria,1RMJ4@1236|Gammaproteobacteria,1YJ3G@136841|Pseudomonas aeruginosa group	1236|Gammaproteobacteria	S	Aromatic acid exporter family member 1	fusBCD	-	-	-	-	-	-	-	-	-	-	-	FUSC
10A_03546	1226994.AMZB01000112_gene2071	7.54e-180	520.0	COG1538@1|root,COG1538@2|Bacteria,1MUZZ@1224|Proteobacteria,1RQEP@1236|Gammaproteobacteria,1YEZQ@136841|Pseudomonas aeruginosa group	1236|Gammaproteobacteria	MU	Outer membrane efflux protein	fusA1	-	-	-	-	-	-	-	-	-	-	-	OEP
10A_03547	1278073.MYSTI_06951	1.34e-86	268.0	COG0583@1|root,COG0583@2|Bacteria,1MU2E@1224|Proteobacteria,42T5W@68525|delta/epsilon subdivisions,2WPVR@28221|Deltaproteobacteria	28221|Deltaproteobacteria	K	transcriptional regulator	-	-	-	-	-	-	-	-	-	-	-	-	HTH_1,LysR_substrate
10A_03548	1221522.B723_11735	1.02e-138	403.0	COG0491@1|root,COG0491@2|Bacteria,1MY6G@1224|Proteobacteria,1RRBB@1236|Gammaproteobacteria,1YRHM@136843|Pseudomonas fluorescens group	1236|Gammaproteobacteria	S	Beta-lactamase superfamily domain	ytnP	-	-	-	-	-	-	-	-	-	-	-	Lactamase_B
10A_03549	252305.OB2597_05045	1.25e-20	97.1	COG1276@1|root,COG1276@2|Bacteria,1MXGC@1224|Proteobacteria,2TVGX@28211|Alphaproteobacteria,2PEKA@252301|Oceanicola	28211|Alphaproteobacteria	P	Copper resistance protein D	ycnJ	-	-	ko:K07245,ko:K14166	-	-	-	-	ko00000,ko02000	9.B.62.1	-	-	CopC,CopD
10A_03550	1221522.B723_18605	0.0	1054.0	COG1529@1|root,COG1529@2|Bacteria,1QTTJ@1224|Proteobacteria,1T1GR@1236|Gammaproteobacteria,1YSDP@136843|Pseudomonas fluorescens group	1236|Gammaproteobacteria	C	Aldehyde oxidase and xanthine dehydrogenase, a/b hammerhead domain	-	-	-	-	-	-	-	-	-	-	-	-	Ald_Xan_dh_C,Ald_Xan_dh_C2
10A_03551	1221522.B723_18600	1.41e-82	246.0	COG2080@1|root,COG2080@2|Bacteria,1RD8C@1224|Proteobacteria,1RUS8@1236|Gammaproteobacteria,1YS21@136843|Pseudomonas fluorescens group	1236|Gammaproteobacteria	C	[2Fe-2S] binding domain	-	-	-	-	-	-	-	-	-	-	-	-	Fer2,Fer2_2
10A_03552	1415630.U771_21615	4.69e-183	523.0	COG2010@1|root,COG2010@2|Bacteria,1MV6D@1224|Proteobacteria,1RMYF@1236|Gammaproteobacteria	1236|Gammaproteobacteria	C	Cytochrome c	-	-	-	-	-	-	-	-	-	-	-	-	Cytochrom_C,Cytochrome_CBB3
10A_03555	745411.B3C1_18687	2.52e-76	237.0	COG0629@1|root,COG0629@2|Bacteria,1RCWT@1224|Proteobacteria,1S3WP@1236|Gammaproteobacteria,1J6EM@118884|unclassified Gammaproteobacteria	1236|Gammaproteobacteria	L	Plays an important role in DNA replication, recombination and repair. Binds to ssDNA and to an array of partner proteins to recruit them to their sites of action during DNA metabolism	ssb	GO:0000725,GO:0003674,GO:0003676,GO:0003677,GO:0003697,GO:0005488,GO:0005515,GO:0005575,GO:0005622,GO:0005623,GO:0005737,GO:0005829,GO:0006139,GO:0006259,GO:0006260,GO:0006281,GO:0006298,GO:0006310,GO:0006725,GO:0006807,GO:0006950,GO:0006974,GO:0007154,GO:0008047,GO:0008150,GO:0008152,GO:0009058,GO:0009059,GO:0009432,GO:0009605,GO:0009987,GO:0009991,GO:0030234,GO:0031668,GO:0033554,GO:0034641,GO:0034645,GO:0042802,GO:0043085,GO:0043170,GO:0044093,GO:0044237,GO:0044238,GO:0044249,GO:0044260,GO:0044424,GO:0044444,GO:0044464,GO:0046483,GO:0050790,GO:0050896,GO:0051716,GO:0065007,GO:0065009,GO:0071496,GO:0071704,GO:0090304,GO:0097159,GO:0098772,GO:1901360,GO:1901363,GO:1901576	-	ko:K03111	ko03030,ko03430,ko03440,map03030,map03430,map03440	-	-	-	ko00000,ko00001,ko03029,ko03032,ko03400	-	-	-	SSB
10A_03556	745411.B3C1_18682	1.06e-273	755.0	COG0477@1|root,COG2814@2|Bacteria,1MVSH@1224|Proteobacteria,1RN70@1236|Gammaproteobacteria,1J4FQ@118884|unclassified Gammaproteobacteria	1236|Gammaproteobacteria	EGP	major facilitator superfamily	yajR	GO:0005575,GO:0005623,GO:0005886,GO:0005887,GO:0006810,GO:0008150,GO:0016020,GO:0016021,GO:0031224,GO:0031226,GO:0044425,GO:0044459,GO:0044464,GO:0051179,GO:0051234,GO:0055085,GO:0071944	-	-	-	-	-	-	-	-	-	-	MFS_1,Sugar_tr
10A_03557	745411.B3C1_18677	0.0	1750.0	COG0178@1|root,COG0178@2|Bacteria,1MW0W@1224|Proteobacteria,1RMS9@1236|Gammaproteobacteria,1J57N@118884|unclassified Gammaproteobacteria	1236|Gammaproteobacteria	L	The UvrABC repair system catalyzes the recognition and processing of DNA lesions. UvrA is an ATPase and a DNA-binding protein. A damage recognition complex composed of 2 UvrA and 2 UvrB subunits scans DNA for abnormalities. When the presence of a lesion has been verified by UvrB, the UvrA molecules dissociate	uvrA	GO:0003674,GO:0003676,GO:0003677,GO:0003824,GO:0004518,GO:0004519,GO:0004520,GO:0004536,GO:0005488,GO:0005515,GO:0005575,GO:0005622,GO:0005623,GO:0005737,GO:0005829,GO:0006139,GO:0006259,GO:0006281,GO:0006725,GO:0006807,GO:0006950,GO:0006974,GO:0008150,GO:0008152,GO:0009314,GO:0009380,GO:0009381,GO:0009628,GO:0009987,GO:0016462,GO:0016787,GO:0016788,GO:0016817,GO:0016818,GO:0016887,GO:0017111,GO:0032991,GO:0033554,GO:0034641,GO:0042802,GO:0043170,GO:0044237,GO:0044238,GO:0044260,GO:0044424,GO:0044444,GO:0044464,GO:0046483,GO:0050896,GO:0051716,GO:0071704,GO:0090304,GO:0090305,GO:0097159,GO:0140097,GO:1901360,GO:1901363,GO:1902494,GO:1905347,GO:1905348,GO:1990391	-	ko:K03701	ko03420,map03420	-	-	-	ko00000,ko00001,ko03400	-	-	-	ABC_tran
10A_03558	745411.B3C1_18672	8.31e-50	167.0	COG0810@1|root,COG0810@2|Bacteria,1PEDH@1224|Proteobacteria,1RRNT@1236|Gammaproteobacteria	1236|Gammaproteobacteria	U	Interacts with outer membrane receptor proteins that carry out high-affinity binding and energy dependent uptake into the periplasmic space of specific substrates. It could act to transduce energy from the cytoplasmic membrane to specific energy- requiring processes in the outer membrane, resulting in the release into the periplasm of ligands bound by these outer membrane proteins	-	-	-	ko:K03832	-	-	-	-	ko00000,ko02000	2.C.1.1	-	-	TonB_C
10A_03560	745411.B3C1_18667	3.07e-121	353.0	2AVJ2@1|root,31MBQ@2|Bacteria,1QJ6R@1224|Proteobacteria,1TH4C@1236|Gammaproteobacteria,1J76H@118884|unclassified Gammaproteobacteria	1236|Gammaproteobacteria	S	Putative general bacterial porin	-	-	-	-	-	-	-	-	-	-	-	-	Porin_7
10A_03561	745411.B3C1_18662	2.95e-144	410.0	2AVJ2@1|root,31MBQ@2|Bacteria,1QJ6R@1224|Proteobacteria,1TH4C@1236|Gammaproteobacteria,1J76H@118884|unclassified Gammaproteobacteria	1236|Gammaproteobacteria	S	Putative general bacterial porin	-	-	-	-	-	-	-	-	-	-	-	-	Porin_7
10A_03562	745411.B3C1_18657	1.14e-78	234.0	COG0824@1|root,COG0824@2|Bacteria,1MZFI@1224|Proteobacteria,1S8XF@1236|Gammaproteobacteria,1J6JK@118884|unclassified Gammaproteobacteria	1236|Gammaproteobacteria	S	Thioesterase-like superfamily	-	-	-	ko:K07107	-	-	-	-	ko00000,ko01000	-	-	-	4HBT,4HBT_2
10A_03563	745411.B3C1_18652	0.0	1035.0	COG0025@1|root,COG0025@2|Bacteria,1QTUE@1224|Proteobacteria,1T1HJ@1236|Gammaproteobacteria,1J5D7@118884|unclassified Gammaproteobacteria	1236|Gammaproteobacteria	P	Sodium hydrogen exchanger	nhaP	-	-	ko:K03316	-	-	-	-	ko00000	2.A.36	-	-	Na_H_Exchanger,TrkA_N
10A_03564	745411.B3C1_18647	1.56e-218	612.0	COG0531@1|root,COG0531@2|Bacteria,1MUA2@1224|Proteobacteria,1RQ1P@1236|Gammaproteobacteria,1J76K@118884|unclassified Gammaproteobacteria	1236|Gammaproteobacteria	E	amino acid	-	-	-	-	-	-	-	-	-	-	-	-	AA_permease_2
10A_03565	745411.B3C1_18642	7.69e-78	234.0	COG1522@1|root,COG1522@2|Bacteria,1N2D6@1224|Proteobacteria,1S8VT@1236|Gammaproteobacteria	1236|Gammaproteobacteria	K	transcriptional	VVA1240	-	-	-	-	-	-	-	-	-	-	-	AsnC_trans_reg,HTH_24,HTH_AsnC-type
10A_03566	592316.Pat9b_0010	7.21e-268	737.0	COG0823@1|root,COG0823@2|Bacteria,1MWDT@1224|Proteobacteria,1RMFV@1236|Gammaproteobacteria,3VY9Z@53335|Pantoea	1236|Gammaproteobacteria	U	Protein of unknown function (DUF3748)	yidR	GO:0005975,GO:0005996,GO:0006063,GO:0006082,GO:0008150,GO:0008152,GO:0009056,GO:0009987,GO:0016052,GO:0016054,GO:0019586,GO:0019752,GO:0032787,GO:0043436,GO:0044237,GO:0044238,GO:0044248,GO:0044281,GO:0044282,GO:0046365,GO:0046395,GO:0046397,GO:0071704,GO:0072329,GO:1901575	-	-	-	-	-	-	-	-	-	-	DUF3748,PD40
10A_03567	745411.B3C1_19029	0.0	1117.0	COG0422@1|root,COG0422@2|Bacteria,1MUVV@1224|Proteobacteria,1RP1F@1236|Gammaproteobacteria,1J51V@118884|unclassified Gammaproteobacteria	1236|Gammaproteobacteria	H	Catalyzes the synthesis of the hydroxymethylpyrimidine phosphate (HMP-P) moiety of thiamine from aminoimidazole ribotide (AIR) in a radical S-adenosyl-L-methionine (SAM)-dependent reaction	thiC	GO:0003674,GO:0003824,GO:0005575,GO:0005622,GO:0005623,GO:0005737,GO:0005829,GO:0006725,GO:0006766,GO:0006767,GO:0006772,GO:0006790,GO:0006807,GO:0008150,GO:0008152,GO:0009058,GO:0009110,GO:0009228,GO:0009987,GO:0017144,GO:0018130,GO:0019438,GO:0034641,GO:0042364,GO:0042723,GO:0042724,GO:0044237,GO:0044249,GO:0044271,GO:0044272,GO:0044281,GO:0044283,GO:0044424,GO:0044444,GO:0044464,GO:0046483,GO:0071704,GO:0072527,GO:0072528,GO:1901360,GO:1901362,GO:1901564,GO:1901566,GO:1901576	4.1.99.17	ko:K03147	ko00730,ko01100,map00730,map01100	M00127	R03472	RC03251,RC03252	ko00000,ko00001,ko00002,ko01000	-	-	iECABU_c1320.ECABU_c45100	ThiC-associated,ThiC_Rad_SAM
10A_03568	745411.B3C1_19024	4.21e-198	552.0	COG0665@1|root,COG0665@2|Bacteria,1N1TN@1224|Proteobacteria,1RPIZ@1236|Gammaproteobacteria,1J5RW@118884|unclassified Gammaproteobacteria	1236|Gammaproteobacteria	E	COG0665 Glycine D-amino acid oxidases (deaminating)	thiO	-	1.4.3.19	ko:K03153	ko00730,ko01100,map00730,map01100	-	R07463	RC01788	ko00000,ko00001,ko01000	-	-	-	DAO
10A_03569	745411.B3C1_19019	2.4e-33	115.0	COG2104@1|root,COG2104@2|Bacteria	2|Bacteria	H	thiamine diphosphate biosynthetic process	thiS	-	2.8.1.10	ko:K03149,ko:K03154	ko00730,ko01100,ko04122,map00730,map01100,map04122	-	R10247	RC03096,RC03097,RC03461	ko00000,ko00001,ko01000	-	-	iAF1260.b4407,iBWG_1329.BWG_3651,iECDH10B_1368.ECDH10B_4180,iECDH1ME8569_1439.ECDH1ME8569_3851,iECDH1ME8569_1439.EcDH1_4003,iEcDH1_1363.EcDH1_4003,iEcolC_1368.EcolC_4034,iJO1366.b4407,iJR904.b4407,iUMNK88_1353.UMNK88_4832,iY75_1357.Y75_RS17090	ThiS
10A_03570	745411.B3C1_19014	3.1e-171	479.0	COG2022@1|root,COG2022@2|Bacteria,1N0N5@1224|Proteobacteria,1RMPD@1236|Gammaproteobacteria,1J566@118884|unclassified Gammaproteobacteria	1236|Gammaproteobacteria	H	Catalyzes the rearrangement of 1-deoxy-D-xylulose 5- phosphate (DXP) to produce the thiazole phosphate moiety of thiamine. Sulfur is provided by the thiocarboxylate moiety of the carrier protein ThiS. In vitro, sulfur can be provided by H(2)S	thiG	GO:0003674,GO:0003824,GO:0006725,GO:0006766,GO:0006767,GO:0006772,GO:0006790,GO:0006807,GO:0008150,GO:0008152,GO:0009058,GO:0009110,GO:0009228,GO:0009987,GO:0017144,GO:0018130,GO:0019438,GO:0034641,GO:0042364,GO:0042723,GO:0042724,GO:0044237,GO:0044249,GO:0044271,GO:0044272,GO:0044281,GO:0044283,GO:0046483,GO:0071704,GO:0072527,GO:0072528,GO:1901360,GO:1901362,GO:1901564,GO:1901566,GO:1901576	2.8.1.10	ko:K03149	ko00730,ko01100,map00730,map01100	-	R10247	RC03096,RC03097,RC03461	ko00000,ko00001,ko01000	-	-	-	ThiG
10A_03571	745411.B3C1_19009	1.07e-130	377.0	COG0352@1|root,COG0352@2|Bacteria,1QTW3@1224|Proteobacteria,1T1YB@1236|Gammaproteobacteria	1236|Gammaproteobacteria	H	Condenses 4-methyl-5-(beta-hydroxyethyl)thiazole monophosphate (THZ-P) and 2-methyl-4-amino-5-hydroxymethyl pyrimidine pyrophosphate (HMP-PP) to form thiamine monophosphate (TMP)	thiE	-	2.5.1.3,2.7.1.49,2.7.4.7	ko:K00788,ko:K14153	ko00730,ko01100,map00730,map01100	M00127	R03223,R03471,R04509,R10712	RC00002,RC00017,RC00224,RC03255,RC03397	ko00000,ko00001,ko00002,ko01000	-	-	-	Phos_pyr_kin,TMP-TENI
10A_03572	745411.B3C1_19004	1.19e-129	372.0	COG0476@1|root,COG0476@2|Bacteria,1MW7H@1224|Proteobacteria,1RPJ3@1236|Gammaproteobacteria,1J5KJ@118884|unclassified Gammaproteobacteria	1236|Gammaproteobacteria	H	Dinucleotide-utilizing enzymes involved in molybdopterin and thiamine biosynthesis family	moeB	-	2.7.7.73,2.7.7.80	ko:K03148,ko:K21029	ko00730,ko01100,ko04122,map00730,map01100,map04122	-	R07459	RC00043	ko00000,ko00001,ko01000	-	-	-	ThiF
10A_03573	283699.D172_2034	1.19e-123	369.0	COG3675@1|root,COG3675@2|Bacteria,1PI8G@1224|Proteobacteria,1RP6A@1236|Gammaproteobacteria,2Q1R4@267888|Pseudoalteromonadaceae	1236|Gammaproteobacteria	I	Lipase (class 3)	VP0626	-	-	-	-	-	-	-	-	-	-	-	Lipase_3
10A_03575	1515746.HR45_02530	1.49e-163	478.0	COG2199@1|root,COG3706@2|Bacteria,1N9PI@1224|Proteobacteria,1RPY9@1236|Gammaproteobacteria,2Q92W@267890|Shewanellaceae	1236|Gammaproteobacteria	T	PFAM GGDEF domain containing protein	-	-	-	-	-	-	-	-	-	-	-	-	GGDEF,dCache_1
10A_03578	1045855.DSC_10230	8.49e-95	290.0	2FH05@1|root,348V7@2|Bacteria,1NZPG@1224|Proteobacteria	1224|Proteobacteria	-	-	-	-	-	-	-	-	-	-	-	-	-	-	-
10A_03580	672.VV93_v1c40910	1.15e-66	217.0	COG1388@1|root,COG1388@2|Bacteria,1QUHB@1224|Proteobacteria,1T1YX@1236|Gammaproteobacteria,1XZP1@135623|Vibrionales	135623|Vibrionales	M	Bacterial toxin homologue of phage lysozyme, C-term	-	-	-	-	-	-	-	-	-	-	-	-	Pesticin
10A_03581	1515746.HR45_02540	0.0	1052.0	COG3975@1|root,COG3975@2|Bacteria,1MUHZ@1224|Proteobacteria,1RZ70@1236|Gammaproteobacteria	1236|Gammaproteobacteria	S	protease with the C-terminal PDZ domain	-	-	-	-	-	-	-	-	-	-	-	-	Peptidase_M61,TPR_3
10A_03582	745411.B3C1_02575	1.57e-206	572.0	COG0685@1|root,COG0685@2|Bacteria,1MUC9@1224|Proteobacteria,1RMXS@1236|Gammaproteobacteria,1J51Z@118884|unclassified Gammaproteobacteria	1236|Gammaproteobacteria	E	Methylenetetrahydrofolate reductase	metF	GO:0000166,GO:0003674,GO:0003824,GO:0004489,GO:0005488,GO:0005575,GO:0005622,GO:0005623,GO:0005737,GO:0005829,GO:0006082,GO:0006575,GO:0006725,GO:0006730,GO:0006732,GO:0006760,GO:0006807,GO:0008150,GO:0008152,GO:0009058,GO:0009108,GO:0009396,GO:0009987,GO:0016043,GO:0016053,GO:0016491,GO:0016645,GO:0016646,GO:0018130,GO:0019438,GO:0019752,GO:0022607,GO:0034641,GO:0036094,GO:0042398,GO:0042558,GO:0042559,GO:0043167,GO:0043168,GO:0043436,GO:0043603,GO:0043604,GO:0043933,GO:0044085,GO:0044237,GO:0044249,GO:0044271,GO:0044281,GO:0044283,GO:0044424,GO:0044444,GO:0044464,GO:0046394,GO:0046483,GO:0046653,GO:0046654,GO:0048037,GO:0050660,GO:0050662,GO:0051186,GO:0051188,GO:0051259,GO:0051260,GO:0051262,GO:0051289,GO:0055114,GO:0065003,GO:0071704,GO:0071840,GO:0071949,GO:0097159,GO:1901265,GO:1901360,GO:1901362,GO:1901363,GO:1901564,GO:1901566,GO:1901576	1.5.1.20	ko:K00297	ko00670,ko00720,ko01100,ko01120,ko01200,ko01523,map00670,map00720,map01100,map01120,map01200,map01523	M00377	R01224,R07168	RC00081	ko00000,ko00001,ko00002,ko01000	-	-	iPC815.YPO0117,iSBO_1134.SBO_3961	MTHFR
10A_03583	745411.B3C1_02570	0.0	1445.0	COG0620@1|root,COG0620@2|Bacteria,1MUI9@1224|Proteobacteria,1RMBA@1236|Gammaproteobacteria,1J4C4@118884|unclassified Gammaproteobacteria	1236|Gammaproteobacteria	E	Catalyzes the transfer of a methyl group from 5- methyltetrahydrofolate to homocysteine resulting in methionine formation	metE	GO:0000096,GO:0000097,GO:0003674,GO:0003824,GO:0003871,GO:0005575,GO:0005576,GO:0005622,GO:0005623,GO:0005737,GO:0005829,GO:0006082,GO:0006464,GO:0006479,GO:0006520,GO:0006555,GO:0006575,GO:0006725,GO:0006730,GO:0006732,GO:0006760,GO:0006790,GO:0006807,GO:0008150,GO:0008152,GO:0008168,GO:0008172,GO:0008213,GO:0008276,GO:0008652,GO:0008705,GO:0009058,GO:0009066,GO:0009067,GO:0009086,GO:0009987,GO:0016053,GO:0016740,GO:0016741,GO:0019538,GO:0019752,GO:0032259,GO:0034641,GO:0035999,GO:0036211,GO:0042084,GO:0042085,GO:0042558,GO:0043170,GO:0043412,GO:0043414,GO:0043436,GO:0043603,GO:0044237,GO:0044238,GO:0044249,GO:0044260,GO:0044267,GO:0044272,GO:0044281,GO:0044283,GO:0044424,GO:0044444,GO:0044464,GO:0046394,GO:0046483,GO:0046653,GO:0050667,GO:0051186,GO:0071704,GO:0140096,GO:1901360,GO:1901564,GO:1901566,GO:1901576,GO:1901605,GO:1901607	2.1.1.14	ko:K00549	ko00270,ko00450,ko01100,ko01110,ko01230,map00270,map00450,map01100,map01110,map01230	M00017	R04405,R09365	RC00035,RC00113,RC01241	ko00000,ko00001,ko00002,ko01000	-	-	iE2348C_1286.E2348C_4130,iECO103_1326.ECO103_4334,iECO111_1330.ECO111_4657,iECO26_1355.ECO26_4756,iECW_1372.ECW_m4131,iEKO11_1354.EKO11_4528,iPC815.YPO3788,iWFL_1372.ECW_m4131	Meth_synt_1,Meth_synt_2
10A_03584	745411.B3C1_02565	0.0	1269.0	COG0460@1|root,COG0527@1|root,COG0460@2|Bacteria,COG0527@2|Bacteria,1MUDC@1224|Proteobacteria,1RPEU@1236|Gammaproteobacteria,1J4Q9@118884|unclassified Gammaproteobacteria	1236|Gammaproteobacteria	E	homoserine dehydrogenase	hom	-	1.1.1.3,2.7.2.4	ko:K00003,ko:K12524	ko00260,ko00261,ko00270,ko00300,ko01100,ko01110,ko01120,ko01130,ko01230,map00260,map00261,map00270,map00300,map01100,map01110,map01120,map01130,map01230	M00016,M00017,M00018,M00526,M00527	R00480,R01773,R01775	RC00002,RC00043,RC00087	ko00000,ko00001,ko00002,ko01000	-	-	-	ACT,Homoserine_dh,NAD_binding_3
10A_03585	745411.B3C1_02560	3.26e-221	616.0	COG0626@1|root,COG0626@2|Bacteria,1MU57@1224|Proteobacteria,1RMCV@1236|Gammaproteobacteria,1J8R9@118884|unclassified Gammaproteobacteria	1236|Gammaproteobacteria	E	Cys/Met metabolism PLP-dependent enzyme	metB	GO:0000096,GO:0000097,GO:0003674,GO:0003824,GO:0003962,GO:0004123,GO:0005488,GO:0005575,GO:0005622,GO:0005623,GO:0005737,GO:0006082,GO:0006520,GO:0006555,GO:0006790,GO:0006807,GO:0008144,GO:0008150,GO:0008152,GO:0008652,GO:0009058,GO:0009066,GO:0009067,GO:0009086,GO:0009987,GO:0016053,GO:0016740,GO:0016765,GO:0016829,GO:0016846,GO:0019752,GO:0019842,GO:0030170,GO:0036094,GO:0043167,GO:0043168,GO:0043436,GO:0044237,GO:0044238,GO:0044249,GO:0044272,GO:0044281,GO:0044283,GO:0044424,GO:0044464,GO:0046394,GO:0048037,GO:0050662,GO:0070279,GO:0071704,GO:0097159,GO:1901363,GO:1901564,GO:1901566,GO:1901576,GO:1901605,GO:1901607	2.5.1.48	ko:K01739	ko00270,ko00450,ko00920,ko01100,ko01110,ko01130,ko01230,map00270,map00450,map00920,map01100,map01110,map01130,map01230	M00017	R00999,R01288,R02508,R03217,R03260,R04944,R04945,R04946	RC00020,RC00056,RC00069,RC00420,RC02848,RC02866	ko00000,ko00001,ko00002,ko01000	-	-	iAF1260.b3939,iBWG_1329.BWG_3608,iECDH10B_1368.ECDH10B_4128,iECDH1ME8569_1439.ECDH1ME8569_3808,iETEC_1333.ETEC_4208,iEcDH1_1363.EcDH1_4046,iEcHS_1320.EcHS_A4172,iEcolC_1368.EcolC_4076,iJO1366.b3939,iJR904.b3939,iUMNK88_1353.UMNK88_4777,iUTI89_1310.UTI89_C4524,iY75_1357.Y75_RS17365	Cys_Met_Meta_PP
10A_03586	745411.B3C1_02555	3.2e-70	211.0	COG3060@1|root,COG3060@2|Bacteria,1RH3B@1224|Proteobacteria,1S5ZV@1236|Gammaproteobacteria,1J6C6@118884|unclassified Gammaproteobacteria	1236|Gammaproteobacteria	K	This regulatory protein, when combined with SAM (S- adenosylmethionine) represses the expression of the methionine regulon and of enzymes involved in SAM synthesis	metJ	GO:0000096,GO:0003674,GO:0003700,GO:0005575,GO:0005622,GO:0005623,GO:0005737,GO:0005829,GO:0006082,GO:0006355,GO:0006520,GO:0006555,GO:0006790,GO:0006807,GO:0008150,GO:0008152,GO:0009066,GO:0009889,GO:0009987,GO:0010468,GO:0010556,GO:0019219,GO:0019222,GO:0019752,GO:0031323,GO:0031326,GO:0043436,GO:0044237,GO:0044238,GO:0044281,GO:0044424,GO:0044444,GO:0044464,GO:0050789,GO:0050794,GO:0051171,GO:0051252,GO:0060255,GO:0065007,GO:0071704,GO:0080090,GO:0140110,GO:1901564,GO:1901605,GO:1903506,GO:2000112,GO:2001141	-	ko:K03764	-	-	-	-	ko00000,ko03000	-	-	-	MetJ
10A_03587	745411.B3C1_02550	1.25e-286	793.0	COG1404@1|root,COG1404@2|Bacteria,1MU3S@1224|Proteobacteria,1RNB8@1236|Gammaproteobacteria,1J8B4@118884|unclassified Gammaproteobacteria	1236|Gammaproteobacteria	O	COG1404 Subtilisin-like serine proteases	-	-	-	ko:K14645	ko02024,map02024	-	-	-	ko00000,ko00001,ko01000,ko01002,ko03110	-	-	-	CBM_5_12,Inhibitor_I9,PKD,PPC,Peptidase_S8
10A_03588	745411.B3C1_02545	5.01e-276	757.0	COG0281@1|root,COG0281@2|Bacteria,1MU0A@1224|Proteobacteria,1RN5F@1236|Gammaproteobacteria,1J4QB@118884|unclassified Gammaproteobacteria	1236|Gammaproteobacteria	C	COG0281 Malic enzyme	maeB	-	1.1.1.38,1.1.1.40	ko:K00027,ko:K00029	ko00620,ko00710,ko01100,ko01120,ko01200,ko02020,map00620,map00710,map01100,map01120,map01200,map02020	M00169,M00172	R00214,R00216	RC00105	ko00000,ko00001,ko00002,ko01000	-	-	-	Malic_M,malic
10A_03589	745411.B3C1_02540	1.91e-46	149.0	COG0254@1|root,COG0254@2|Bacteria,1MZ69@1224|Proteobacteria,1SCMH@1236|Gammaproteobacteria,1J6TY@118884|unclassified Gammaproteobacteria	1236|Gammaproteobacteria	J	Binds the 23S rRNA	rpmE	GO:0003674,GO:0003735,GO:0005198,GO:0005488,GO:0005575,GO:0005622,GO:0005623,GO:0005737,GO:0005829,GO:0005840,GO:0006412,GO:0006518,GO:0006807,GO:0008150,GO:0008152,GO:0008270,GO:0009058,GO:0009059,GO:0009987,GO:0010467,GO:0015934,GO:0019538,GO:0022625,GO:0022626,GO:0032991,GO:0034641,GO:0034645,GO:0043043,GO:0043167,GO:0043169,GO:0043170,GO:0043226,GO:0043228,GO:0043229,GO:0043232,GO:0043603,GO:0043604,GO:0044237,GO:0044238,GO:0044249,GO:0044260,GO:0044267,GO:0044271,GO:0044391,GO:0044422,GO:0044424,GO:0044444,GO:0044445,GO:0044446,GO:0044464,GO:0046872,GO:0046914,GO:0071704,GO:1901564,GO:1901566,GO:1901576,GO:1990904	-	ko:K02909	ko03010,map03010	M00178	-	-	br01610,ko00000,ko00001,ko00002,ko03011	-	-	-	Ribosomal_L31
10A_03590	745411.B3C1_02535	0.0	1288.0	COG1198@1|root,COG1198@2|Bacteria,1MUUZ@1224|Proteobacteria,1RPZ7@1236|Gammaproteobacteria,1J4R4@118884|unclassified Gammaproteobacteria	1236|Gammaproteobacteria	L	Involved in the restart of stalled replication forks. Recognizes and binds the arrested nascent DNA chain at stalled replication forks. It can open the DNA duplex, via its helicase activity, and promote assembly of the primosome and loading of the major replicative helicase DnaB onto DNA	priA	GO:0003674,GO:0003678,GO:0003824,GO:0004003,GO:0004386,GO:0006139,GO:0006259,GO:0006260,GO:0006261,GO:0006268,GO:0006270,GO:0006276,GO:0006281,GO:0006302,GO:0006310,GO:0006725,GO:0006807,GO:0006950,GO:0006974,GO:0006996,GO:0008026,GO:0008094,GO:0008150,GO:0008152,GO:0009058,GO:0009059,GO:0009314,GO:0009628,GO:0009987,GO:0010212,GO:0010332,GO:0016043,GO:0016462,GO:0016787,GO:0016817,GO:0016818,GO:0016887,GO:0017111,GO:0032392,GO:0032508,GO:0033554,GO:0034641,GO:0034645,GO:0042221,GO:0042623,GO:0043138,GO:0043140,GO:0043170,GO:0044237,GO:0044238,GO:0044249,GO:0044260,GO:0046483,GO:0046677,GO:0050896,GO:0051276,GO:0051716,GO:0070035,GO:0071103,GO:0071704,GO:0071840,GO:0090304,GO:0140097,GO:1901360,GO:1901576	-	ko:K04066	ko03440,map03440	-	-	-	ko00000,ko00001,ko01000,ko03400	-	-	-	DEAD,Helicase_C,ResIII
10A_03591	745411.B3C1_02530	3.58e-87	261.0	COG3087@1|root,COG3087@2|Bacteria,1PWIT@1224|Proteobacteria,1RNC1@1236|Gammaproteobacteria,1JBAU@118884|unclassified Gammaproteobacteria	1236|Gammaproteobacteria	D	Sporulation related domain	ftsN	GO:0000278,GO:0000281,GO:0000910,GO:0000917,GO:0005575,GO:0005623,GO:0005886,GO:0005887,GO:0007049,GO:0008150,GO:0009987,GO:0016020,GO:0016021,GO:0016043,GO:0022402,GO:0022607,GO:0030428,GO:0031224,GO:0031226,GO:0032506,GO:0044085,GO:0044425,GO:0044459,GO:0044464,GO:0051301,GO:0061640,GO:0071840,GO:0071944,GO:0090529,GO:1902410,GO:1903047	-	ko:K03591	-	-	-	-	ko00000,ko03036	-	-	-	SPOR
10A_03592	745411.B3C1_02525	3.28e-111	320.0	COG5405@1|root,COG5405@2|Bacteria,1MVF2@1224|Proteobacteria,1RP7P@1236|Gammaproteobacteria,1J4EN@118884|unclassified Gammaproteobacteria	1236|Gammaproteobacteria	O	Protease subunit of a proteasome-like degradation complex believed to be a general protein degrading machinery	hslV	GO:0000166,GO:0000287,GO:0000502,GO:0003674,GO:0003824,GO:0004175,GO:0004298,GO:0005488,GO:0005515,GO:0005524,GO:0005575,GO:0005622,GO:0005623,GO:0005737,GO:0005829,GO:0006508,GO:0006807,GO:0006950,GO:0008144,GO:0008150,GO:0008152,GO:0008233,GO:0009056,GO:0009057,GO:0009266,GO:0009376,GO:0009408,GO:0009628,GO:0009987,GO:0016043,GO:0016787,GO:0017076,GO:0019538,GO:0019904,GO:0022607,GO:0030163,GO:0030554,GO:0031597,GO:0032553,GO:0032555,GO:0032559,GO:0032991,GO:0034214,GO:0035639,GO:0036094,GO:0042802,GO:0043167,GO:0043168,GO:0043169,GO:0043170,GO:0043933,GO:0044085,GO:0044237,GO:0044238,GO:0044248,GO:0044257,GO:0044260,GO:0044265,GO:0044267,GO:0044424,GO:0044444,GO:0044445,GO:0044464,GO:0046872,GO:0050896,GO:0051259,GO:0051603,GO:0065003,GO:0070003,GO:0070011,GO:0071704,GO:0071840,GO:0097159,GO:0097367,GO:0140096,GO:1901265,GO:1901363,GO:1901564,GO:1901565,GO:1901575,GO:1902494,GO:1904949,GO:1905368,GO:1905369	3.4.25.2	ko:K01419	-	-	-	-	ko00000,ko01000,ko01002	-	-	-	Proteasome
10A_03593	745411.B3C1_02520	1.68e-294	806.0	COG1220@1|root,COG1220@2|Bacteria,1MVK9@1224|Proteobacteria,1RMYV@1236|Gammaproteobacteria,1J4X9@118884|unclassified Gammaproteobacteria	1236|Gammaproteobacteria	O	this subunit has chaperone activity. The binding of ATP and its subsequent hydrolysis by HslU are essential for unfolding of protein substrates subsequently hydrolyzed by HslV. HslU recognizes the N-terminal part of its protein substrates and unfolds these before they are guided to HslV for hydrolysis	hslU	GO:0000166,GO:0000287,GO:0000502,GO:0003674,GO:0003824,GO:0005488,GO:0005515,GO:0005524,GO:0005575,GO:0005622,GO:0005623,GO:0005737,GO:0005829,GO:0006508,GO:0006807,GO:0006950,GO:0008144,GO:0008150,GO:0008152,GO:0008233,GO:0009266,GO:0009376,GO:0009408,GO:0009628,GO:0009987,GO:0016043,GO:0016462,GO:0016787,GO:0016817,GO:0016818,GO:0016887,GO:0017076,GO:0017111,GO:0019538,GO:0019904,GO:0022607,GO:0030554,GO:0031597,GO:0032553,GO:0032555,GO:0032559,GO:0032991,GO:0034214,GO:0035639,GO:0036094,GO:0042802,GO:0043167,GO:0043168,GO:0043169,GO:0043170,GO:0043335,GO:0043933,GO:0044085,GO:0044238,GO:0044424,GO:0044444,GO:0044445,GO:0044464,GO:0046872,GO:0050896,GO:0051259,GO:0065003,GO:0071704,GO:0071840,GO:0097159,GO:0097367,GO:0140096,GO:1901265,GO:1901363,GO:1901564,GO:1902494,GO:1904949,GO:1905368,GO:1905369	-	ko:K03667	-	-	-	-	ko00000,ko03110	-	-	-	AAA_2,ClpB_D2-small
10A_03594	745411.B3C1_02515	3.76e-302	840.0	COG0840@1|root,COG0840@2|Bacteria,1MU9B@1224|Proteobacteria,1RMH0@1236|Gammaproteobacteria,1J59N@118884|unclassified Gammaproteobacteria	1236|Gammaproteobacteria	NT	COG0840 Methyl-accepting chemotaxis protein	pilJ	-	-	ko:K02660,ko:K03406,ko:K10937	ko02020,ko02025,ko02030,ko05111,map02020,map02025,map02030,map05111	-	-	-	ko00000,ko00001,ko02035,ko02044	-	-	-	HAMP,MCPsignal
10A_03595	745411.B3C1_02510	1.08e-41	138.0	2EE2B@1|root,337X1@2|Bacteria,1N433@1224|Proteobacteria,1SB80@1236|Gammaproteobacteria	1236|Gammaproteobacteria	-	-	-	-	-	-	-	-	-	-	-	-	-	-	-
10A_03596	745411.B3C1_02505	2.27e-71	215.0	COG3085@1|root,COG3085@2|Bacteria,1RD72@1224|Proteobacteria,1S3NW@1236|Gammaproteobacteria,1J747@118884|unclassified Gammaproteobacteria	1236|Gammaproteobacteria	S	Protein of unknown function, DUF	yifE	GO:0005575,GO:0005622,GO:0005623,GO:0005737,GO:0005829,GO:0006996,GO:0007059,GO:0008150,GO:0009987,GO:0016043,GO:0044424,GO:0044444,GO:0044464,GO:0051276,GO:0071840	-	ko:K09897	-	-	-	-	ko00000	-	-	-	DUF413
10A_03597	745411.B3C1_02500	3.02e-176	494.0	COG0583@1|root,COG0583@2|Bacteria,1MXXA@1224|Proteobacteria,1RREE@1236|Gammaproteobacteria,1J6BZ@118884|unclassified Gammaproteobacteria	1236|Gammaproteobacteria	K	Transcriptional regulator	hdfR	GO:0003674,GO:0003700,GO:0006355,GO:0008150,GO:0009889,GO:0009890,GO:0009892,GO:0010468,GO:0010556,GO:0010558,GO:0010605,GO:0010629,GO:0019219,GO:0019222,GO:0031323,GO:0031324,GO:0031326,GO:0031327,GO:0045892,GO:0045934,GO:0048519,GO:0048523,GO:0050789,GO:0050794,GO:0051171,GO:0051172,GO:0051252,GO:0051253,GO:0060255,GO:0065007,GO:0080090,GO:0140110,GO:1902679,GO:1903506,GO:1903507,GO:2000112,GO:2000113,GO:2001141	-	-	-	-	-	-	-	-	-	-	HTH_1,LysR_substrate
10A_03598	745411.B3C1_02495	1.34e-223	620.0	COG4671@1|root,COG4671@2|Bacteria,1QUFP@1224|Proteobacteria,1T1XC@1236|Gammaproteobacteria	1236|Gammaproteobacteria	S	COG1819 Glycosyl transferases, related to UDP-glucuronosyltransferase	-	-	-	-	-	-	-	-	-	-	-	-	Glyco_trans_1_3
10A_03599	745411.B3C1_02490	1.01e-94	278.0	COG0671@1|root,COG0671@2|Bacteria,1RJ1T@1224|Proteobacteria,1SAU1@1236|Gammaproteobacteria,1J6SY@118884|unclassified Gammaproteobacteria	1236|Gammaproteobacteria	I	Acid phosphatase homologues	-	-	3.6.1.27	ko:K19302	ko00550,map00550	-	R05627	RC00002	ko00000,ko00001,ko01000,ko01011	-	-	-	PAP2
10A_03600	745411.B3C1_02485	4.58e-103	300.0	COG2930@1|root,COG2930@2|Bacteria,1RCYH@1224|Proteobacteria,1S41U@1236|Gammaproteobacteria,1J6CJ@118884|unclassified Gammaproteobacteria	1236|Gammaproteobacteria	S	s cog2930	CT2216	-	-	-	-	-	-	-	-	-	-	-	Ysc84
10A_03601	745411.B3C1_02480	5.36e-102	296.0	COG0684@1|root,COG0684@2|Bacteria,1RH18@1224|Proteobacteria,1RS9U@1236|Gammaproteobacteria,1J6EH@118884|unclassified Gammaproteobacteria	1236|Gammaproteobacteria	H	Catalyzes the aldol cleavage of 4-hydroxy-4-methyl-2- oxoglutarate (HMG) into 2 molecules of pyruvate. Also contains a secondary oxaloacetate (OAA) decarboxylase activity due to the common pyruvate enolate transition state formed following C-C bond cleavage in the retro-aldol and decarboxylation reactions	rraA	GO:0003674,GO:0004857,GO:0005575,GO:0005622,GO:0005623,GO:0005737,GO:0005829,GO:0008150,GO:0008428,GO:0009892,GO:0009894,GO:0009895,GO:0010605,GO:0019219,GO:0019222,GO:0030234,GO:0031323,GO:0031324,GO:0031329,GO:0031330,GO:0032069,GO:0032074,GO:0043086,GO:0044092,GO:0044424,GO:0044444,GO:0044464,GO:0045934,GO:0048519,GO:0048523,GO:0050789,GO:0050790,GO:0050794,GO:0051171,GO:0051172,GO:0051252,GO:0051253,GO:0051336,GO:0051346,GO:0060255,GO:0060699,GO:0060700,GO:0060701,GO:0060702,GO:0065007,GO:0065009,GO:0080090,GO:0098772,GO:1902369	-	ko:K02553	-	-	-	-	ko00000,ko03019	-	-	iJR904.b3929	RraA-like
10A_03602	55601.VANGNB10_cII0934	0.0	1272.0	COG0247@1|root,COG0277@1|root,COG1145@1|root,COG0247@2|Bacteria,COG0277@2|Bacteria,COG1145@2|Bacteria,1MU6Y@1224|Proteobacteria,1RM7Z@1236|Gammaproteobacteria,1XTB3@135623|Vibrionales	135623|Vibrionales	C	FAD linked oxidases, C-terminal domain	lldE	-	-	ko:K18930	-	-	-	-	ko00000	-	-	-	CCG,FAD-oxidase_C,FAD_binding_4,Fer4_7,Fer4_8
10A_03603	745411.B3C1_02475	8.02e-84	254.0	COG1280@1|root,COG1280@2|Bacteria,1MYC4@1224|Proteobacteria,1S64J@1236|Gammaproteobacteria	1236|Gammaproteobacteria	E	threonine efflux protein	-	-	-	-	-	-	-	-	-	-	-	-	LysE
10A_03604	745411.B3C1_02470	2.86e-134	387.0	COG2207@1|root,COG2207@2|Bacteria,1R46K@1224|Proteobacteria,1RNCY@1236|Gammaproteobacteria,1JB0V@118884|unclassified Gammaproteobacteria	1236|Gammaproteobacteria	K	AraC family transcriptional regulator	-	-	-	-	-	-	-	-	-	-	-	-	AraC_binding,HTH_18
10A_03605	745411.B3C1_02465	2.42e-83	253.0	COG2761@1|root,COG2761@2|Bacteria,1NXUB@1224|Proteobacteria,1S2Z2@1236|Gammaproteobacteria,1J7GV@118884|unclassified Gammaproteobacteria	1236|Gammaproteobacteria	Q	dithiol-disulfide isomerase involved in polyketide biosynthesis	-	-	-	-	-	-	-	-	-	-	-	-	DSBA
10A_03606	1500890.JQNL01000001_gene1269	0.0	1131.0	COG3537@1|root,COG3537@2|Bacteria,1MXCY@1224|Proteobacteria,1RYV7@1236|Gammaproteobacteria,1XC59@135614|Xanthomonadales	135614|Xanthomonadales	G	Hydrolase	-	-	-	-	-	-	-	-	-	-	-	-	Glyco_hydro_92
10A_03607	745411.B3C1_02460	0.0	1082.0	COG0308@1|root,COG0308@2|Bacteria,1MUV3@1224|Proteobacteria,1RS0E@1236|Gammaproteobacteria,1J50M@118884|unclassified Gammaproteobacteria	1236|Gammaproteobacteria	E	COG0308 Aminopeptidase N	-	-	-	-	-	-	-	-	-	-	-	-	Big_4,Peptidase_M1
10A_03608	1004785.AMBLS11_01375	1.21e-19	84.7	2AVCU@1|root,31M4A@2|Bacteria,1RIHE@1224|Proteobacteria,1S80W@1236|Gammaproteobacteria,4685R@72275|Alteromonadaceae	1236|Gammaproteobacteria	-	-	-	-	-	-	-	-	-	-	-	-	-	-	-
10A_03609	1123392.AQWL01000011_gene2261	3.93e-106	318.0	COG3667@1|root,COG3667@2|Bacteria,1MXW6@1224|Proteobacteria,2VIAG@28216|Betaproteobacteria,1KSPU@119069|Hydrogenophilales	119069|Hydrogenophilales	P	Copper resistance protein B precursor (CopB)	-	-	-	-	-	-	-	-	-	-	-	-	CopB
10A_03610	1000565.METUNv1_03134	1.05e-296	829.0	COG2132@1|root,COG2132@2|Bacteria,1MU0J@1224|Proteobacteria,2VH96@28216|Betaproteobacteria,2KZ7Z@206389|Rhodocyclales	206389|Rhodocyclales	Q	Multicopper oxidase	-	-	-	-	-	-	-	-	-	-	-	-	Cu-oxidase,Cu-oxidase_2,Cu-oxidase_3
10A_03611	1121937.AUHJ01000035_gene3635	7.45e-128	367.0	COG0745@1|root,COG0745@2|Bacteria,1MU67@1224|Proteobacteria,1RNWH@1236|Gammaproteobacteria,465KG@72275|Alteromonadaceae	1236|Gammaproteobacteria	KT	COG0745 Response regulators consisting of a CheY-like receiver domain and a winged-helix DNA-binding domain	copR	-	-	ko:K02483,ko:K07665	ko02020,map02020	M00452,M00745	-	-	ko00000,ko00001,ko00002,ko01504,ko02022	-	-	-	Response_reg,Trans_reg_C
10A_03612	395019.Bmul_2336	8.92e-137	408.0	COG5002@1|root,COG5002@2|Bacteria,1QTV1@1224|Proteobacteria,2WGQF@28216|Betaproteobacteria,1KIPG@119060|Burkholderiaceae	28216|Betaproteobacteria	T	Member of a two-component regulatory system	copS	-	2.7.13.3	ko:K07644	ko02020,map02020	M00452,M00745	-	-	ko00000,ko00001,ko00002,ko01000,ko01001,ko01504,ko02022	-	-	-	HAMP,HATPase_c,HisKA
10A_03613	1515746.HR45_15680	7.24e-104	322.0	COG2939@1|root,COG2939@2|Bacteria,1MW05@1224|Proteobacteria,1RQJY@1236|Gammaproteobacteria,2QADY@267890|Shewanellaceae	1236|Gammaproteobacteria	E	Peptidase S10	-	-	-	-	-	-	-	-	-	-	-	-	Peptidase_S10
10A_03614	712898.Pvag_3591	7.25e-42	139.0	COG5470@1|root,COG5470@2|Bacteria,1N8V0@1224|Proteobacteria,1SAVW@1236|Gammaproteobacteria,3W125@53335|Pantoea	1236|Gammaproteobacteria	S	Domain of unknown function (DUF1330)	-	-	-	-	-	-	-	-	-	-	-	-	DUF1330
10A_03615	1397528.Q671_11380	1.91e-124	358.0	COG0693@1|root,COG0693@2|Bacteria,1MVTT@1224|Proteobacteria,1RPVK@1236|Gammaproteobacteria,1XIB3@135619|Oceanospirillales	135619|Oceanospirillales	S	ThiJ PfpI	-	-	-	-	-	-	-	-	-	-	-	-	DJ-1_PfpI
10A_03616	55207.KP22_14730	3.44e-189	532.0	COG2130@1|root,COG2130@2|Bacteria,1MUC2@1224|Proteobacteria,1RNGM@1236|Gammaproteobacteria,1MRUZ@122277|Pectobacterium	1236|Gammaproteobacteria	S	PFAM Alcohol dehydrogenase zinc-binding domain protein	yncB	-	-	ko:K07119	-	-	-	-	ko00000	-	-	-	ADH_N_2,ADH_zinc_N
10A_03617	342113.DM82_4809	4.05e-69	216.0	COG1309@1|root,COG1309@2|Bacteria,1RA4T@1224|Proteobacteria,2VQJU@28216|Betaproteobacteria,1K0P2@119060|Burkholderiaceae	28216|Betaproteobacteria	K	Regulator	-	-	-	ko:K16137	-	-	-	-	ko00000,ko03000	-	-	-	TetR_C_13,TetR_N
10A_03618	365044.Pnap_1299	0.0	1629.0	COG0841@1|root,COG0841@2|Bacteria,1MU48@1224|Proteobacteria,2VHFI@28216|Betaproteobacteria,4ABU2@80864|Comamonadaceae	28216|Betaproteobacteria	V	Transporter, hydrophobe amphiphile efflux-1 (HAE1) family	bepE_1	-	-	ko:K18902	-	M00698	-	-	ko00000,ko00002,ko01504,ko02000	2.A.6.2	-	-	ACR_tran
10A_03619	1157708.KB907450_gene5558	4.87e-128	382.0	COG0845@1|root,COG0845@2|Bacteria,1MU78@1224|Proteobacteria,2VHW3@28216|Betaproteobacteria,4AA9A@80864|Comamonadaceae	28216|Betaproteobacteria	M	Belongs to the membrane fusion protein (MFP) (TC 8.A.1) family	bepF	-	-	ko:K18901	-	M00698	-	-	ko00000,ko00002,ko01504,ko02000	2.A.6.2,8.A.1	-	-	Biotin_lipoyl_2,HlyD_3,HlyD_D23
10A_03620	1294143.H681_14265	5.43e-99	301.0	COG0667@1|root,COG0667@2|Bacteria,1MVEH@1224|Proteobacteria,1RPX5@1236|Gammaproteobacteria	1236|Gammaproteobacteria	C	Aldo keto reductase	-	-	-	-	-	-	-	-	-	-	-	-	Aldo_ket_red
10A_03621	1294143.H681_14245	4.34e-126	368.0	COG0583@1|root,COG0583@2|Bacteria,1MU2E@1224|Proteobacteria,1RQ66@1236|Gammaproteobacteria	1236|Gammaproteobacteria	K	Transcriptional regulator	-	-	-	-	-	-	-	-	-	-	-	-	HTH_1,LysR_substrate
10A_03622	1123073.KB899241_gene2331	0.0	1404.0	COG0841@1|root,COG0841@2|Bacteria,1MU48@1224|Proteobacteria,1RQ6V@1236|Gammaproteobacteria,1XCET@135614|Xanthomonadales	135614|Xanthomonadales	V	AcrB/AcrD/AcrF family	-	-	-	-	-	-	-	-	-	-	-	-	ACR_tran
10A_03623	666681.M301_0833	7.97e-121	362.0	COG0845@1|root,COG0845@2|Bacteria,1NQZ0@1224|Proteobacteria,2VNHM@28216|Betaproteobacteria,2KMD3@206350|Nitrosomonadales	206350|Nitrosomonadales	M	Belongs to the membrane fusion protein (MFP) (TC 8.A.1) family	-	-	-	-	-	-	-	-	-	-	-	-	HlyD_D23
10A_03627	291112.PAU_03935	0.0	1121.0	COG1112@1|root,COG1131@1|root,COG1112@2|Bacteria,COG1131@2|Bacteria,1MW2R@1224|Proteobacteria,1RS68@1236|Gammaproteobacteria	1236|Gammaproteobacteria	L	COG1112 Superfamily I DNA and RNA helicases and helicase subunits	-	-	-	-	-	-	-	-	-	-	-	-	AAA_11,AAA_12
10A_03628	745411.B3C1_02445	1.42e-58	181.0	COG2901@1|root,COG2901@2|Bacteria,1N7MJ@1224|Proteobacteria,1SD35@1236|Gammaproteobacteria,1J6UC@118884|unclassified Gammaproteobacteria	1236|Gammaproteobacteria	K	Activates ribosomal RNA transcription. Plays a direct role in upstream activation of rRNA promoters	fis	GO:0000018,GO:0000229,GO:0000785,GO:0000786,GO:0000787,GO:0000789,GO:0000976,GO:0000984,GO:0000985,GO:0001017,GO:0001046,GO:0001047,GO:0001067,GO:0001121,GO:0001130,GO:0001131,GO:0001140,GO:0001216,GO:0001217,GO:0003674,GO:0003676,GO:0003677,GO:0003690,GO:0003700,GO:0005488,GO:0005515,GO:0005575,GO:0005622,GO:0005623,GO:0005694,GO:0005737,GO:0005829,GO:0006139,GO:0006351,GO:0006355,GO:0006725,GO:0006807,GO:0008150,GO:0008152,GO:0008301,GO:0009058,GO:0009059,GO:0009314,GO:0009628,GO:0009889,GO:0009890,GO:0009891,GO:0009892,GO:0009893,GO:0009987,GO:0010467,GO:0010468,GO:0010556,GO:0010557,GO:0010558,GO:0010604,GO:0010605,GO:0010628,GO:0010629,GO:0016032,GO:0016070,GO:0018130,GO:0019042,GO:0019045,GO:0019046,GO:0019219,GO:0019222,GO:0019438,GO:0031323,GO:0031324,GO:0031325,GO:0031326,GO:0031327,GO:0031328,GO:0031421,GO:0032359,GO:0032774,GO:0032991,GO:0032993,GO:0034641,GO:0034645,GO:0034654,GO:0042802,GO:0042803,GO:0043170,GO:0043226,GO:0043228,GO:0043229,GO:0043232,GO:0043565,GO:0044212,GO:0044237,GO:0044238,GO:0044249,GO:0044260,GO:0044271,GO:0044374,GO:0044403,GO:0044419,GO:0044422,GO:0044424,GO:0044427,GO:0044444,GO:0044446,GO:0044464,GO:0044815,GO:0045892,GO:0045893,GO:0045911,GO:0045934,GO:0045935,GO:0046483,GO:0046983,GO:0048518,GO:0048519,GO:0048522,GO:0048523,GO:0050789,GO:0050794,GO:0050896,GO:0051052,GO:0051054,GO:0051171,GO:0051172,GO:0051173,GO:0051252,GO:0051253,GO:0051254,GO:0051704,GO:0060255,GO:0065007,GO:0071704,GO:0080090,GO:0090304,GO:0097159,GO:0097659,GO:0140110,GO:1901360,GO:1901362,GO:1901363,GO:1901576,GO:1902679,GO:1902680,GO:1903506,GO:1903507,GO:1903508,GO:1990837,GO:2000112,GO:2000113,GO:2001141	-	ko:K03557	ko05111,map05111	-	-	-	ko00000,ko00001,ko03000,ko03036,ko03400	-	-	-	HTH_8
10A_03629	745411.B3C1_02440	8.22e-203	564.0	COG0042@1|root,COG0042@2|Bacteria,1MV5V@1224|Proteobacteria,1RMJP@1236|Gammaproteobacteria,1J4ZK@118884|unclassified Gammaproteobacteria	1236|Gammaproteobacteria	J	Catalyzes the synthesis of 5,6-dihydrouridine (D), a modified base found in the D-loop of most tRNAs, via the reduction of the C5-C6 double bond in target uridines	dusB	GO:0002943,GO:0003674,GO:0003824,GO:0006139,GO:0006396,GO:0006399,GO:0006400,GO:0006725,GO:0006807,GO:0008033,GO:0008150,GO:0008152,GO:0009314,GO:0009451,GO:0009628,GO:0009987,GO:0010467,GO:0016070,GO:0016491,GO:0016627,GO:0017150,GO:0034470,GO:0034641,GO:0034660,GO:0043170,GO:0043412,GO:0044237,GO:0044238,GO:0046483,GO:0050896,GO:0055114,GO:0071704,GO:0090304,GO:0140098,GO:0140101,GO:1901360	-	ko:K05540	-	-	-	-	ko00000,ko01000,ko03016	-	-	-	Dus
10A_03630	745411.B3C1_02435	1.86e-189	528.0	COG2264@1|root,COG2264@2|Bacteria,1MUPC@1224|Proteobacteria,1RNAR@1236|Gammaproteobacteria,1J4VE@118884|unclassified Gammaproteobacteria	1236|Gammaproteobacteria	J	Ribosomal protein L11 methyltransferase	prmA	GO:0003674,GO:0003824,GO:0005575,GO:0005622,GO:0005623,GO:0005737,GO:0005829,GO:0006464,GO:0006479,GO:0006480,GO:0006807,GO:0008150,GO:0008152,GO:0008168,GO:0008170,GO:0008213,GO:0008276,GO:0008757,GO:0009987,GO:0016278,GO:0016279,GO:0016740,GO:0016741,GO:0018011,GO:0018012,GO:0018022,GO:0018023,GO:0018193,GO:0018194,GO:0018205,GO:0019538,GO:0031365,GO:0032259,GO:0036211,GO:0043170,GO:0043412,GO:0043414,GO:0044237,GO:0044238,GO:0044260,GO:0044267,GO:0044424,GO:0044444,GO:0044464,GO:0071704,GO:0140096,GO:1901564	-	ko:K02687	-	-	-	-	ko00000,ko01000,ko03009	-	-	-	PrmA
10A_03631	745411.B3C1_02430	3.18e-41	136.0	COG2841@1|root,COG2841@2|Bacteria,1QEET@1224|Proteobacteria,1TB3G@1236|Gammaproteobacteria,1J76Z@118884|unclassified Gammaproteobacteria	1236|Gammaproteobacteria	S	Protein of unknown function (DUF465)	-	-	-	-	-	-	-	-	-	-	-	-	DUF465
10A_03632	745411.B3C1_02425	6.82e-127	364.0	COG2197@1|root,COG2197@2|Bacteria,1MXI3@1224|Proteobacteria,1RNEY@1236|Gammaproteobacteria,1J75V@118884|unclassified Gammaproteobacteria	1236|Gammaproteobacteria	K	helix_turn_helix, Lux Regulon	-	-	-	ko:K04333	ko02026,map02026	-	-	-	ko00000,ko00001,ko03000	-	-	-	GerE
10A_03633	745411.B3C1_02420	5.29e-148	420.0	COG1462@1|root,COG1462@2|Bacteria,1MVZM@1224|Proteobacteria,1RQ5F@1236|Gammaproteobacteria,1J5P7@118884|unclassified Gammaproteobacteria	1236|Gammaproteobacteria	M	Curli production assembly transport	csgG	-	-	ko:K06214	-	-	-	-	ko00000,ko02044	-	-	-	CsgG,OmpA
10A_03634	745411.B3C1_02415	2.36e-59	186.0	2DEP1@1|root,32U3R@2|Bacteria,1N4PQ@1224|Proteobacteria,1SBR1@1236|Gammaproteobacteria,1J75X@118884|unclassified Gammaproteobacteria	1236|Gammaproteobacteria	S	Type VIII secretion system (T8SS), CsgF protein	csgF	GO:0005575,GO:0005623,GO:0008150,GO:0009279,GO:0009987,GO:0016020,GO:0019867,GO:0022610,GO:0030312,GO:0030313,GO:0031975,GO:0042710,GO:0044010,GO:0044462,GO:0044464,GO:0044764,GO:0051704,GO:0071944	-	ko:K04338	-	-	-	-	ko00000,ko02044	-	-	-	CsgF
10A_03635	745411.B3C1_02410	6.6e-68	207.0	2D4XX@1|root,32THU@2|Bacteria,1MZCE@1224|Proteobacteria,1SB01@1236|Gammaproteobacteria	1236|Gammaproteobacteria	S	Curli assembly protein CsgE	csgE	-	-	ko:K04337	-	-	-	-	ko00000,ko02044	-	-	-	CsgE
10A_03638	745411.B3C1_02395	0.0	1132.0	COG1404@1|root,COG3291@1|root,COG4935@1|root,COG1404@2|Bacteria,COG3291@2|Bacteria,COG4935@2|Bacteria,1MU3S@1224|Proteobacteria,1RSP9@1236|Gammaproteobacteria,1JABS@118884|unclassified Gammaproteobacteria	1236|Gammaproteobacteria	O	Belongs to the peptidase S8 family	-	-	-	-	-	-	-	-	-	-	-	-	PKD,P_proprotein,Peptidase_S8
10A_03641	745411.B3C1_02380	0.0	1176.0	COG1297@1|root,COG1297@2|Bacteria,1N7SK@1224|Proteobacteria,1RNC8@1236|Gammaproteobacteria,1J8W5@118884|unclassified Gammaproteobacteria	1236|Gammaproteobacteria	S	oligopeptide transporter	oliA	GO:0003674,GO:0005215,GO:0005575,GO:0006810,GO:0008150,GO:0016020,GO:0022857,GO:0051179,GO:0051234,GO:0055085	-	-	-	-	-	-	-	-	-	-	OPT
10A_03642	745411.B3C1_02375	0.0	881.0	COG0439@1|root,COG0439@2|Bacteria,1MU4H@1224|Proteobacteria,1RMNB@1236|Gammaproteobacteria,1J50W@118884|unclassified Gammaproteobacteria	1236|Gammaproteobacteria	I	Biotin carboxylase	accC	GO:0003674,GO:0003824,GO:0004075,GO:0005575,GO:0005622,GO:0005623,GO:0005737,GO:0005829,GO:0006082,GO:0006629,GO:0006631,GO:0006633,GO:0008150,GO:0008152,GO:0008610,GO:0009058,GO:0009889,GO:0009890,GO:0009892,GO:0009987,GO:0010565,GO:0016053,GO:0016874,GO:0016879,GO:0019216,GO:0019217,GO:0019222,GO:0019752,GO:0031323,GO:0031324,GO:0031326,GO:0031327,GO:0032787,GO:0042304,GO:0043436,GO:0044237,GO:0044238,GO:0044249,GO:0044255,GO:0044281,GO:0044283,GO:0044424,GO:0044444,GO:0044464,GO:0045717,GO:0045833,GO:0045922,GO:0046394,GO:0046890,GO:0048519,GO:0048523,GO:0050789,GO:0050794,GO:0051055,GO:0062012,GO:0062014,GO:0065007,GO:0071704,GO:0072330,GO:0080090,GO:1901576	6.3.4.14,6.4.1.2	ko:K01961	ko00061,ko00620,ko00640,ko00720,ko01100,ko01110,ko01120,ko01130,ko01200,ko01212,map00061,map00620,map00640,map00720,map01100,map01110,map01120,map01130,map01200,map01212	M00082,M00376	R00742,R04385	RC00040,RC00253,RC00367	ko00000,ko00001,ko00002,ko01000	-	-	iSF_1195.SF3294	Biotin_carb_C,Biotin_carb_N,CPSase_L_D2
10A_03643	745411.B3C1_02370	3.59e-80	240.0	COG0511@1|root,COG0511@2|Bacteria,1RCXA@1224|Proteobacteria,1S3YP@1236|Gammaproteobacteria,1J5XR@118884|unclassified Gammaproteobacteria	1236|Gammaproteobacteria	I	first, biotin carboxylase catalyzes the carboxylation of the carrier protein and then the transcarboxylase transfers the carboxyl group to form malonyl-CoA	accB	GO:0003674,GO:0003824,GO:0003989,GO:0005575,GO:0005622,GO:0005623,GO:0005737,GO:0005829,GO:0006082,GO:0006464,GO:0006629,GO:0006631,GO:0006633,GO:0006807,GO:0008150,GO:0008152,GO:0008610,GO:0009058,GO:0009305,GO:0009987,GO:0016049,GO:0016053,GO:0016421,GO:0016874,GO:0016885,GO:0019538,GO:0019752,GO:0032787,GO:0036211,GO:0040007,GO:0043170,GO:0043412,GO:0043436,GO:0044237,GO:0044238,GO:0044249,GO:0044255,GO:0044260,GO:0044267,GO:0044281,GO:0044283,GO:0044424,GO:0044444,GO:0044464,GO:0046394,GO:0071704,GO:0072330,GO:1901564,GO:1901576	-	ko:K02160	ko00061,ko00620,ko00640,ko00720,ko01100,ko01110,ko01120,ko01130,ko01200,ko01212,map00061,map00620,map00640,map00720,map01100,map01110,map01120,map01130,map01200,map01212	M00082,M00376	R00742	RC00040,RC00367	ko00000,ko00001,ko00002	-	-	iYL1228.KPN_03664	Biotin_lipoyl
10A_03644	745411.B3C1_02365	2.74e-93	273.0	COG0757@1|root,COG0757@2|Bacteria,1RDDT@1224|Proteobacteria,1S3PX@1236|Gammaproteobacteria,1J5YM@118884|unclassified Gammaproteobacteria	1236|Gammaproteobacteria	E	Catalyzes a trans-dehydration via an enolate intermediate	aroQ	GO:0003674,GO:0003824,GO:0003855,GO:0006082,GO:0008150,GO:0008152,GO:0009058,GO:0009423,GO:0009987,GO:0016053,GO:0016829,GO:0016835,GO:0016836,GO:0019752,GO:0043436,GO:0043648,GO:0043650,GO:0044237,GO:0044249,GO:0044281,GO:0044283,GO:0046394,GO:0046417,GO:0071704,GO:1901576	4.2.1.10	ko:K03786	ko00400,ko01100,ko01110,ko01130,ko01230,map00400,map01100,map01110,map01130,map01230	M00022	R03084	RC00848	ko00000,ko00001,ko00002,ko01000	-	-	-	DHquinase_II
10A_03645	1122226.AUHX01000010_gene1563	4.45e-73	231.0	COG1082@1|root,COG1082@2|Bacteria,4NI7Y@976|Bacteroidetes,1I0CB@117743|Flavobacteriia	976|Bacteroidetes	G	Xylose isomerase-like TIM barrel	-	-	5.1.3.30,5.1.3.31	ko:K18910	-	-	R10817,R10818	RC03111,RC03283	ko00000,ko01000	-	-	-	AP_endonuc_2
10A_03646	745411.B3C1_02360	4.01e-21	85.5	COG3074@1|root,COG3074@2|Bacteria,1PCVA@1224|Proteobacteria,1SY08@1236|Gammaproteobacteria,1JBBN@118884|unclassified Gammaproteobacteria	1236|Gammaproteobacteria	D	Pfam:DUF904	-	-	-	-	-	-	-	-	-	-	-	-	ZapB
10A_03647	745411.B3C1_02355	1.17e-173	493.0	COG0010@1|root,COG0010@2|Bacteria,1QDHZ@1224|Proteobacteria,1RRHN@1236|Gammaproteobacteria	1236|Gammaproteobacteria	E	Belongs to the arginase family	hutG	-	3.5.3.8	ko:K01479	ko00340,ko01100,map00340,map01100	M00045	R02285	RC00221,RC00681	ko00000,ko00001,ko00002,ko01000	-	-	-	Arginase
10A_03648	745411.B3C1_02350	6.05e-142	408.0	COG0697@1|root,COG0697@2|Bacteria,1MZQM@1224|Proteobacteria,1RS0P@1236|Gammaproteobacteria,1JAF0@118884|unclassified Gammaproteobacteria	1236|Gammaproteobacteria	EG	EamA-like transporter family	-	-	-	-	-	-	-	-	-	-	-	-	EamA
10A_03650	1515746.HR45_11455	6.2e-134	385.0	COG1192@1|root,COG1192@2|Bacteria,1NJKZ@1224|Proteobacteria	1224|Proteobacteria	D	cellulose synthase operon protein YhjQ	yhjQ	-	-	ko:K03496	-	-	-	-	ko00000,ko03036,ko04812	-	-	-	AAA_31,CBP_BcsQ
10A_03651	745411.B3C1_02335	0.0	2026.0	COG1215@1|root,COG1215@2|Bacteria,1MWF8@1224|Proteobacteria,1RPJ6@1236|Gammaproteobacteria,1J5UP@118884|unclassified Gammaproteobacteria	1236|Gammaproteobacteria	M	Glycosyl transferase family 21	bcsA	-	2.4.1.12	ko:K00694	ko00500,ko01100,ko02026,map00500,map01100,map02026	-	R02889	RC00005	ko00000,ko00001,ko01000,ko01003,ko02000	4.D.3.1.2,4.D.3.1.5,4.D.3.1.6	GT2	-	BcsB,Cellulose_synt,Glyco_hydro_17,Glyco_tranf_2_3,Glyco_trans_2_3,Glycos_transf_2,PilZ
10A_03652	745411.B3C1_02330	0.0	1630.0	COG0457@1|root,COG3071@1|root,COG0457@2|Bacteria,COG3071@2|Bacteria,1MVB8@1224|Proteobacteria,1RPSN@1236|Gammaproteobacteria,1JB7C@118884|unclassified Gammaproteobacteria	1236|Gammaproteobacteria	H	Cellulose synthase operon protein C C-terminus (BCSC_C)	bcsC	-	-	ko:K20543	-	-	-	-	ko00000,ko02000	1.B.55.3	-	-	BCSC_C,TPR_16,TPR_19,TPR_8
10A_03653	745411.B3C1_02325	4.07e-43	147.0	2DP50@1|root,330JF@2|Bacteria,1NIXA@1224|Proteobacteria	1224|Proteobacteria	-	-	-	-	-	-	-	-	-	-	-	-	-	-	Cellsynth_D
10A_03654	1515746.HR45_11435	1.77e-142	412.0	COG3405@1|root,COG3405@2|Bacteria,1MW17@1224|Proteobacteria,1RNEU@1236|Gammaproteobacteria,2QE9V@267890|Shewanellaceae	1236|Gammaproteobacteria	G	Glycosyl hydrolases family 8	bcsZ	-	3.2.1.4	ko:K01179,ko:K20542	ko00500,ko01100,map00500,map01100	-	R06200,R11307,R11308	-	ko00000,ko00001,ko01000	-	GH5,GH8,GH9	-	Glyco_hydro_8
10A_03655	745411.B3C1_02310	3.51e-156	445.0	COG0583@1|root,COG0583@2|Bacteria,1NYPZ@1224|Proteobacteria,1S0MX@1236|Gammaproteobacteria,1J8RH@118884|unclassified Gammaproteobacteria	1236|Gammaproteobacteria	K	COG0583 Transcriptional regulator	-	-	-	-	-	-	-	-	-	-	-	-	HTH_1,LysR_substrate
10A_03656	745411.B3C1_02305	1.04e-165	468.0	COG0697@1|root,COG0697@2|Bacteria,1MZQM@1224|Proteobacteria,1SZQ8@1236|Gammaproteobacteria	1236|Gammaproteobacteria	EG	of the drug metabolite transporter (DMT) superfamily	-	-	-	-	-	-	-	-	-	-	-	-	EamA
10A_03658	1304275.C41B8_05043	2.94e-68	223.0	COG2267@1|root,COG4319@1|root,COG2267@2|Bacteria,COG4319@2|Bacteria,1RIZ8@1224|Proteobacteria	1224|Proteobacteria	I	Alpha beta hydrolase	-	-	-	-	-	-	-	-	-	-	-	-	Abhydrolase_1,Abhydrolase_6,Gluconate_2-dh3,SnoaL_2
10A_03659	1304275.C41B8_05048	2.26e-71	229.0	COG0583@1|root,COG0583@2|Bacteria,1MW16@1224|Proteobacteria,1RS6U@1236|Gammaproteobacteria	1236|Gammaproteobacteria	K	transcriptional regulator	-	-	-	-	-	-	-	-	-	-	-	-	HTH_1,LysR_substrate
10A_03660	745411.B3C1_02300	5.72e-107	312.0	COG1280@1|root,COG1280@2|Bacteria,1Q4CV@1224|Proteobacteria,1RQV8@1236|Gammaproteobacteria,1J65Q@118884|unclassified Gammaproteobacteria	1236|Gammaproteobacteria	E	threonine efflux protein	-	-	-	ko:K05834	-	-	-	-	ko00000,ko02000	2.A.76.1.1	-	-	LysE
10A_03661	745411.B3C1_02295	8.1e-39	129.0	2CC9P@1|root,331C0@2|Bacteria,1NEFX@1224|Proteobacteria,1SEIY@1236|Gammaproteobacteria	1236|Gammaproteobacteria	S	COG0188 Type IIA topoisomerase (DNA gyrase topo II, topoisomerase IV), A subunit	-	-	-	-	-	-	-	-	-	-	-	-	-
10A_03662	745411.B3C1_18989	6.48e-237	656.0	COG1228@1|root,COG1228@2|Bacteria,1MUYR@1224|Proteobacteria,1RMI9@1236|Gammaproteobacteria,1J4RP@118884|unclassified Gammaproteobacteria	1236|Gammaproteobacteria	Q	Amidohydrolase family	hutI	-	3.5.2.7	ko:K01468	ko00340,ko01100,map00340,map01100	M00045	R02288	RC00683	ko00000,ko00001,ko00002,ko01000	-	-	-	Amidohydro_1,Amidohydro_3
10A_03663	745411.B3C1_18984	2.35e-137	392.0	COG2188@1|root,COG2188@2|Bacteria,1MVFM@1224|Proteobacteria,1RNPE@1236|Gammaproteobacteria,1J67M@118884|unclassified Gammaproteobacteria	1236|Gammaproteobacteria	K	COG2188 Transcriptional regulators	hutC	-	-	ko:K05836	-	-	-	-	ko00000,ko03000	-	-	-	GntR,UTRA
10A_03664	745411.B3C1_18979	0.0	1098.0	COG2987@1|root,COG2987@2|Bacteria,1MU4W@1224|Proteobacteria,1RP89@1236|Gammaproteobacteria,1J5MQ@118884|unclassified Gammaproteobacteria	1236|Gammaproteobacteria	E	Catalyzes the conversion of urocanate to 4-imidazolone- 5-propionate	hutU	GO:0003674,GO:0003824,GO:0006082,GO:0006520,GO:0006547,GO:0006548,GO:0006725,GO:0006807,GO:0008150,GO:0008152,GO:0009056,GO:0009063,GO:0009987,GO:0016054,GO:0016153,GO:0016829,GO:0016835,GO:0016836,GO:0019439,GO:0019752,GO:0034641,GO:0043436,GO:0044237,GO:0044238,GO:0044248,GO:0044270,GO:0044281,GO:0044282,GO:0046395,GO:0046483,GO:0046700,GO:0052803,GO:0052805,GO:0071704,GO:1901360,GO:1901361,GO:1901564,GO:1901565,GO:1901575,GO:1901605,GO:1901606	4.2.1.49	ko:K01712	ko00340,ko01100,map00340,map01100	M00045	R02914	RC00804	ko00000,ko00001,ko00002,ko01000	-	-	-	Urocanase,Urocanase_C,Urocanase_N
10A_03665	745411.B3C1_18974	0.0	919.0	COG2986@1|root,COG2986@2|Bacteria,1MU6K@1224|Proteobacteria,1RP02@1236|Gammaproteobacteria,1J4JY@118884|unclassified Gammaproteobacteria	1236|Gammaproteobacteria	E	Aromatic amino acid lyase	hutH	GO:0003674,GO:0003824,GO:0004397,GO:0006082,GO:0006520,GO:0006807,GO:0008150,GO:0008152,GO:0009987,GO:0016829,GO:0016840,GO:0016841,GO:0019752,GO:0043436,GO:0044237,GO:0044238,GO:0044281,GO:0071704,GO:1901564	4.3.1.3	ko:K01745	ko00340,ko01100,map00340,map01100	M00045	R01168	RC00361	ko00000,ko00001,ko00002,ko01000	-	-	-	Lyase_aromatic
10A_03667	1202532.FF52_17528	6.3e-138	406.0	COG1680@1|root,COG1680@2|Bacteria,4NG6Z@976|Bacteroidetes,1HZC5@117743|Flavobacteriia,2NVAK@237|Flavobacterium	976|Bacteroidetes	V	Beta-lactamase	-	-	-	-	-	-	-	-	-	-	-	-	Beta-lactamase,DUF4870,HTH_3
10A_03668	234831.PSM_A0938	5.54e-129	372.0	COG2200@1|root,COG2200@2|Bacteria,1MVJY@1224|Proteobacteria,1RPDW@1236|Gammaproteobacteria,2Q0QY@267888|Pseudoalteromonadaceae	1236|Gammaproteobacteria	T	COG2200 FOG EAL domain	ycgF	-	-	-	-	-	-	-	-	-	-	-	EAL
10A_03670	1202962.KB907154_gene654	8.64e-116	342.0	28MDW@1|root,2ZARP@2|Bacteria,1MVNP@1224|Proteobacteria,1S1DY@1236|Gammaproteobacteria	1236|Gammaproteobacteria	S	Bacteriophage abortive infection AbiH	-	-	-	-	-	-	-	-	-	-	-	-	AbiH
10A_03672	745411.B3C1_00075	1.01e-51	164.0	2EAFQ@1|root,334J3@2|Bacteria,1N70W@1224|Proteobacteria,1T69T@1236|Gammaproteobacteria	1236|Gammaproteobacteria	-	-	-	-	-	-	-	-	-	-	-	-	-	-	-
10A_03673	745411.B3C1_00080	2.96e-68	213.0	2CIUF@1|root,33P7Q@2|Bacteria,1NJ56@1224|Proteobacteria	1224|Proteobacteria	-	-	-	-	-	-	-	-	-	-	-	-	-	-	DUF4261
10A_03676	349965.yinte0001_38860	8.1e-47	161.0	2DVW5@1|root,33XFJ@2|Bacteria,1NWQC@1224|Proteobacteria,1SPMX@1236|Gammaproteobacteria,41H3D@629|Yersinia	1236|Gammaproteobacteria	-	-	-	-	-	-	-	-	-	-	-	-	-	-	-
10A_03677	745411.B3C1_15057	9.36e-151	424.0	COG1514@1|root,COG1514@2|Bacteria,1RB3Y@1224|Proteobacteria,1S2UT@1236|Gammaproteobacteria	1236|Gammaproteobacteria	J	2'-5' RNA ligase superfamily	-	-	-	-	-	-	-	-	-	-	-	-	2_5_RNA_ligase2
10A_03678	745411.B3C1_15062	7.88e-206	573.0	COG1187@1|root,COG1187@2|Bacteria,1MXQE@1224|Proteobacteria,1RMC7@1236|Gammaproteobacteria,1J55W@118884|unclassified Gammaproteobacteria	1236|Gammaproteobacteria	J	Belongs to the pseudouridine synthase RsuA family	rluF	GO:0000154,GO:0000455,GO:0001522,GO:0003674,GO:0003824,GO:0005575,GO:0005622,GO:0005623,GO:0005737,GO:0005829,GO:0006139,GO:0006364,GO:0006396,GO:0006399,GO:0006400,GO:0006725,GO:0006807,GO:0008033,GO:0008150,GO:0008152,GO:0009451,GO:0009982,GO:0009987,GO:0010467,GO:0016070,GO:0016072,GO:0016853,GO:0016866,GO:0022613,GO:0031118,GO:0031119,GO:0034470,GO:0034641,GO:0034660,GO:0042254,GO:0043170,GO:0043412,GO:0044085,GO:0044237,GO:0044238,GO:0044424,GO:0044444,GO:0044464,GO:0046483,GO:0071704,GO:0071840,GO:0090304,GO:1901360	5.4.99.19,5.4.99.21	ko:K06182,ko:K06183	-	-	-	-	ko00000,ko01000,ko03009	-	-	-	PseudoU_synth_2,S4
10A_03680	745411.B3C1_15182	1.51e-189	529.0	COG0583@1|root,COG0583@2|Bacteria,1MWY0@1224|Proteobacteria,1RP7Q@1236|Gammaproteobacteria,1JAQV@118884|unclassified Gammaproteobacteria	1236|Gammaproteobacteria	K	LysR substrate binding domain	-	-	-	ko:K03566	ko02026,map02026	-	-	-	ko00000,ko00001,ko03000	-	-	-	HTH_1,LysR_substrate
10A_03681	1232683.ADIMK_3579	1.7e-219	639.0	COG5001@1|root,COG5001@2|Bacteria,1MU2C@1224|Proteobacteria,1RM8A@1236|Gammaproteobacteria,465TA@72275|Alteromonadaceae	1236|Gammaproteobacteria	T	GGDEF domain	dosP	-	3.1.4.52	ko:K13243	-	-	R08991	RC00296	ko00000,ko01000	-	-	-	EAL,GAF_2,GGDEF,MASE3,PAS_3,PAS_4,PAS_9,Phosphonate-bd
10A_03682	287.DR97_906	2.51e-18	80.9	2CF4K@1|root,332IV@2|Bacteria,1N9BX@1224|Proteobacteria,1SCNS@1236|Gammaproteobacteria	1236|Gammaproteobacteria	-	-	-	-	-	-	-	-	-	-	-	-	-	-	-
10A_03683	745411.B3C1_15187	0.0	1088.0	28I8G@1|root,2Z8BA@2|Bacteria,1MWYF@1224|Proteobacteria,1RTN9@1236|Gammaproteobacteria,1J8V5@118884|unclassified Gammaproteobacteria	1236|Gammaproteobacteria	-	-	-	-	-	-	-	-	-	-	-	-	-	-	zinc_ribbon_2
10A_03686	745411.B3C1_15197	2.27e-71	215.0	COG0545@1|root,COG0545@2|Bacteria,1RDA1@1224|Proteobacteria,1S617@1236|Gammaproteobacteria,1JATX@118884|unclassified Gammaproteobacteria	1236|Gammaproteobacteria	O	COG0545 FKBP-type peptidyl-prolyl cis-trans isomerases 1	fbp	-	5.2.1.8	ko:K01802,ko:K03772	-	-	-	-	ko00000,ko01000,ko03110	-	-	-	FKBP_C,Rhodanese
10A_03687	745411.B3C1_15207	1.89e-62	195.0	COG3556@1|root,COG3556@2|Bacteria,1N3XH@1224|Proteobacteria,1T0A8@1236|Gammaproteobacteria,1J6I5@118884|unclassified Gammaproteobacteria	1236|Gammaproteobacteria	S	Predicted membrane protein (DUF2214)	-	-	-	ko:K08983	-	-	-	-	ko00000	-	-	-	DUF2214
10A_03688	745411.B3C1_15217	2.04e-144	422.0	COG5371@1|root,COG5371@2|Bacteria,1MWT2@1224|Proteobacteria,1S09V@1236|Gammaproteobacteria	1236|Gammaproteobacteria	GO	GDA1/CD39 (nucleoside phosphatase) family	-	-	-	-	-	-	-	-	-	-	-	-	GDA1_CD39
10A_03689	1279017.AQYJ01000018_gene826	3.14e-127	379.0	COG3104@1|root,COG3104@2|Bacteria,1QUVH@1224|Proteobacteria,1T22D@1236|Gammaproteobacteria	1236|Gammaproteobacteria	E	Major facilitator superfamily	-	-	-	-	-	-	-	-	-	-	-	-	MFS_1,MFS_3
10A_03690	1127673.GLIP_3146	3.98e-116	344.0	COG0583@1|root,COG0583@2|Bacteria,1MW16@1224|Proteobacteria,1RPNX@1236|Gammaproteobacteria,464T8@72275|Alteromonadaceae	1236|Gammaproteobacteria	K	Transcriptional regulator	-	-	-	-	-	-	-	-	-	-	-	-	HTH_1,LysR_substrate
10A_03691	702113.PP1Y_AT1338	3.17e-115	336.0	COG1028@1|root,COG1028@2|Bacteria,1N4J7@1224|Proteobacteria,2TSDX@28211|Alphaproteobacteria,2K2R6@204457|Sphingomonadales	204457|Sphingomonadales	IQ	Oxidoreductase	-	-	-	ko:K19336	-	-	-	-	ko00000	-	-	-	adh_short_C2
10A_03692	745411.B3C1_15222	4.08e-172	484.0	COG0330@1|root,COG0330@2|Bacteria,1MUM8@1224|Proteobacteria,1RNW8@1236|Gammaproteobacteria,1J4PK@118884|unclassified Gammaproteobacteria	1236|Gammaproteobacteria	O	COG0330 Membrane protease subunits, stomatin prohibitin homologs	qmcA	-	-	-	-	-	-	-	-	-	-	-	Band_7
10A_03693	745411.B3C1_15227	3.4e-70	215.0	COG1585@1|root,COG1585@2|Bacteria,1N4FG@1224|Proteobacteria,1S4V9@1236|Gammaproteobacteria,1J6DW@118884|unclassified Gammaproteobacteria	1236|Gammaproteobacteria	OU	COG1585 Membrane protein implicated in regulation of membrane protease activity	-	-	-	ko:K07340	-	-	-	-	ko00000	-	-	-	NfeD
10A_03694	93220.LV28_20560	1.26e-66	208.0	COG0386@1|root,COG0386@2|Bacteria,1RD1R@1224|Proteobacteria,2VSA2@28216|Betaproteobacteria,1K58A@119060|Burkholderiaceae	28216|Betaproteobacteria	O	Belongs to the glutathione peroxidase family	-	-	1.11.1.9	ko:K00432	ko00480,ko00590,ko04918,map00480,map00590,map04918	-	R00274,R07034,R07035	RC00011,RC00982	ko00000,ko00001,ko01000	-	-	-	GSHPx
10A_03695	745411.B3C1_15242	9.8e-61	189.0	COG1733@1|root,COG1733@2|Bacteria,1MZ6N@1224|Proteobacteria,1S6CZ@1236|Gammaproteobacteria,1J7BR@118884|unclassified Gammaproteobacteria	1236|Gammaproteobacteria	K	HxlR-like helix-turn-helix	-	-	-	-	-	-	-	-	-	-	-	-	HxlR
10A_03696	745411.B3C1_15247	2.38e-108	315.0	COG0625@1|root,COG0625@2|Bacteria,1MY47@1224|Proteobacteria,1RRI3@1236|Gammaproteobacteria,1JA6R@118884|unclassified Gammaproteobacteria	1236|Gammaproteobacteria	O	Glutathione S-transferase, C-terminal domain	-	-	2.5.1.18	ko:K00799	ko00480,ko00980,ko00982,ko00983,ko01524,ko05200,ko05204,ko05225,ko05418,map00480,map00980,map00982,map00983,map01524,map05200,map05204,map05225,map05418	-	R03522,R07002,R07003,R07004,R07023,R07024,R07025,R07026,R07069,R07070,R07083,R07084,R07091,R07092,R07093,R07094,R07100,R07113,R07116,R08280,R09409,R11905	RC00004,RC00069,RC00840,RC00948,RC01704,RC01705,RC01706,RC01758,RC01759,RC01765,RC01767,RC01769,RC02243,RC02527,RC02939,RC02940,RC02942,RC02943,RC02944	ko00000,ko00001,ko01000,ko02000	1.A.12.2.2,1.A.12.3.2	-	-	GST_C,GST_C_2,GST_C_3,GST_N,GST_N_2,GST_N_3
10A_03697	745411.B3C1_15252	1.29e-162	466.0	COG0578@1|root,COG0578@2|Bacteria,1MUMY@1224|Proteobacteria,1RMGP@1236|Gammaproteobacteria,1J4QT@118884|unclassified Gammaproteobacteria	1236|Gammaproteobacteria	C	Glycerol-3-phosphate dehydrogenase	glpD	-	1.1.5.3	ko:K00111	ko00564,ko01110,map00564,map01110	-	R00848	RC00029	ko00000,ko00001,ko01000	-	-	-	DAO,DAO_C
10A_03698	1307437.J139_01456	1.14e-111	337.0	COG3182@1|root,COG3182@2|Bacteria,1MW2S@1224|Proteobacteria,1RQYY@1236|Gammaproteobacteria,2Q046@267888|Pseudoalteromonadaceae	1236|Gammaproteobacteria	S	iron-regulated membrane protein	-	-	-	-	-	-	-	-	-	-	-	-	PepSY_TM
10A_03699	745411.B3C1_15257	2.49e-237	660.0	COG0025@1|root,COG0025@2|Bacteria,1MW5T@1224|Proteobacteria,1RPH6@1236|Gammaproteobacteria,1J693@118884|unclassified Gammaproteobacteria	1236|Gammaproteobacteria	P	Na H and K H	nhaP	-	-	ko:K03316	-	-	-	-	ko00000	2.A.36	-	-	Na_H_Exchanger
10A_03700	745411.B3C1_15262	1.71e-101	309.0	COG0501@1|root,COG0501@2|Bacteria,1NK9F@1224|Proteobacteria,1S4XC@1236|Gammaproteobacteria,1J6VU@118884|unclassified Gammaproteobacteria	1236|Gammaproteobacteria	O	COG0501 Zn-dependent protease with chaperone function	-	-	-	-	-	-	-	-	-	-	-	-	Peptidase_M48
10A_03701	745411.B3C1_15267	1.93e-111	338.0	COG4269@1|root,COG4269@2|Bacteria,1MW5P@1224|Proteobacteria,1RY3G@1236|Gammaproteobacteria,1J6JD@118884|unclassified Gammaproteobacteria	1236|Gammaproteobacteria	S	Bacterial protein of unknown function (DUF898)	yjgN	GO:0005575,GO:0005623,GO:0005886,GO:0016020,GO:0044464,GO:0071944	-	-	-	-	-	-	-	-	-	-	DUF898
10A_03704	745411.B3C1_15282	4.19e-74	224.0	COG4319@1|root,COG4319@2|Bacteria,1MZRB@1224|Proteobacteria,1SC2M@1236|Gammaproteobacteria	1236|Gammaproteobacteria	S	Domain of unknown function (DUF4440)	-	-	-	-	-	-	-	-	-	-	-	-	DUF4440
10A_03705	745411.B3C1_15287	1.14e-50	172.0	COG3595@1|root,COG3595@2|Bacteria,1N9QF@1224|Proteobacteria,1SFT4@1236|Gammaproteobacteria,1J78I@118884|unclassified Gammaproteobacteria	1236|Gammaproteobacteria	S	Putative auto-transporter adhesin, head GIN domain	-	-	-	-	-	-	-	-	-	-	-	-	DUF2807
10A_03706	745411.B3C1_15292	4.31e-240	666.0	COG0477@1|root,COG2814@2|Bacteria,1N0VD@1224|Proteobacteria,1RN3X@1236|Gammaproteobacteria	1236|Gammaproteobacteria	EGP	Multidrug resistance protein D	emrD	GO:0005575,GO:0005623,GO:0005886,GO:0016020,GO:0044464,GO:0071944	-	ko:K07552,ko:K08154	-	-	-	-	ko00000,ko02000	2.A.1.2,2.A.1.2.9	-	-	MFS_1
10A_03707	745411.B3C1_15297	1.52e-212	595.0	COG0144@1|root,COG0144@2|Bacteria,1MV2Q@1224|Proteobacteria,1RSN2@1236|Gammaproteobacteria,1J6PA@118884|unclassified Gammaproteobacteria	1236|Gammaproteobacteria	J	Belongs to the class I-like SAM-binding methyltransferase superfamily. RsmB NOP family	-	-	2.1.1.176	ko:K03500	-	-	-	-	ko00000,ko01000,ko03009	-	-	-	Methyltr_RsmB-F
10A_03708	745411.B3C1_15302	1.26e-167	476.0	2DKFZ@1|root,309D6@2|Bacteria,1REQQ@1224|Proteobacteria,1S796@1236|Gammaproteobacteria,1J6P7@118884|unclassified Gammaproteobacteria	1236|Gammaproteobacteria	S	Domain of unknown function (DUF4382)	-	-	-	-	-	-	-	-	-	-	-	-	DUF4382
10A_03709	745411.B3C1_15307	2.01e-77	235.0	COG0204@1|root,COG0204@2|Bacteria,1RJMS@1224|Proteobacteria,1S71V@1236|Gammaproteobacteria,1J6NI@118884|unclassified Gammaproteobacteria	1236|Gammaproteobacteria	I	COG0204 1-acyl-sn-glycerol-3-phosphate acyltransferase	-	-	-	-	-	-	-	-	-	-	-	-	Acyltransferase
10A_03711	745411.B3C1_15317	6.59e-50	162.0	COG3094@1|root,COG3094@2|Bacteria,1MZN6@1224|Proteobacteria,1S70H@1236|Gammaproteobacteria,1J6ZV@118884|unclassified Gammaproteobacteria	1236|Gammaproteobacteria	S	Invasion gene expression up-regulator, SirB	-	-	-	-	-	-	-	-	-	-	-	-	SirB
10A_03712	745411.B3C1_15322	3.55e-139	397.0	COG1018@1|root,COG1018@2|Bacteria,1MW37@1224|Proteobacteria,1RR95@1236|Gammaproteobacteria,1J6B6@118884|unclassified Gammaproteobacteria	1236|Gammaproteobacteria	C	Oxidoreductase FAD-binding domain	fpr	GO:0000166,GO:0000302,GO:0000303,GO:0000305,GO:0003674,GO:0003824,GO:0004324,GO:0005488,GO:0005575,GO:0005622,GO:0005623,GO:0005737,GO:0005829,GO:0005975,GO:0005996,GO:0006000,GO:0006001,GO:0006790,GO:0006950,GO:0006979,GO:0008150,GO:0008152,GO:0009056,GO:0009987,GO:0010035,GO:0016043,GO:0016052,GO:0016226,GO:0016491,GO:0016730,GO:0016731,GO:0019318,GO:0019320,GO:0022607,GO:0031163,GO:0036094,GO:0042221,GO:0042493,GO:0043167,GO:0043168,GO:0044085,GO:0044237,GO:0044238,GO:0044281,GO:0044282,GO:0044424,GO:0044444,GO:0044464,GO:0046365,GO:0048037,GO:0050660,GO:0050662,GO:0050896,GO:0051186,GO:0055114,GO:0071704,GO:0071840,GO:0071949,GO:0097159,GO:1901265,GO:1901363,GO:1901575,GO:1901700	1.18.1.2,1.19.1.1	ko:K00528	-	-	R10159	-	ko00000,ko01000	-	-	iECIAI39_1322.ECIAI39_3072,iEcSMS35_1347.EcSMS35_4364,iYL1228.KPN_04002	FAD_binding_6,NAD_binding_1
10A_03713	745411.B3C1_15327	4.84e-99	299.0	COG3468@1|root,COG3468@2|Bacteria,1NTR4@1224|Proteobacteria,1T238@1236|Gammaproteobacteria,1J72F@118884|unclassified Gammaproteobacteria	1236|Gammaproteobacteria	MU	Protein of unknown function (DUF3014)	-	-	-	-	-	-	-	-	-	-	-	-	DUF3014
10A_03714	745411.B3C1_15332	2.04e-58	182.0	COG3085@1|root,COG3085@2|Bacteria,1RD72@1224|Proteobacteria,1S3NW@1236|Gammaproteobacteria,1J747@118884|unclassified Gammaproteobacteria	1236|Gammaproteobacteria	S	Protein of unknown function, DUF	yifE	GO:0005575,GO:0005622,GO:0005623,GO:0005737,GO:0005829,GO:0006996,GO:0007059,GO:0008150,GO:0009987,GO:0016043,GO:0044424,GO:0044444,GO:0044464,GO:0051276,GO:0071840	-	ko:K09897	-	-	-	-	ko00000	-	-	-	DUF413
10A_03715	745411.B3C1_15342	4.73e-174	489.0	COG0189@1|root,COG0189@2|Bacteria,1MX62@1224|Proteobacteria,1RM8B@1236|Gammaproteobacteria,1J55C@118884|unclassified Gammaproteobacteria	1236|Gammaproteobacteria	F	COG0189 Glutathione synthase Ribosomal protein S6 modification enzyme (glutaminyl transferase)	rimK	GO:0003674,GO:0003824,GO:0005575,GO:0005622,GO:0005623,GO:0005737,GO:0006464,GO:0006807,GO:0006950,GO:0006974,GO:0007154,GO:0008150,GO:0008152,GO:0009432,GO:0009605,GO:0009987,GO:0009991,GO:0016874,GO:0016879,GO:0016881,GO:0018169,GO:0018410,GO:0019538,GO:0031668,GO:0033554,GO:0036211,GO:0043170,GO:0043412,GO:0043687,GO:0044237,GO:0044238,GO:0044260,GO:0044267,GO:0044424,GO:0044464,GO:0050896,GO:0051716,GO:0070739,GO:0071496,GO:0071704,GO:0140096,GO:1901564	-	ko:K05844	-	-	-	-	ko00000,ko01000,ko03009	-	-	-	RimK
10A_03716	745411.B3C1_15347	3.41e-209	589.0	COG0845@1|root,COG0845@2|Bacteria,1NGI2@1224|Proteobacteria,1RPPI@1236|Gammaproteobacteria,1J744@118884|unclassified Gammaproteobacteria	1236|Gammaproteobacteria	M	Barrel-sandwich domain of CusB or HlyD membrane-fusion	-	-	-	ko:K02005	-	-	-	-	ko00000	-	-	-	Biotin_lipoyl_2,HlyD_3,HlyD_D23
10A_03717	745411.B3C1_15352	2.03e-153	432.0	COG1136@1|root,COG1136@2|Bacteria,1MU45@1224|Proteobacteria,1RNUJ@1236|Gammaproteobacteria,1J8FH@118884|unclassified Gammaproteobacteria	1236|Gammaproteobacteria	V	COG1136 ABC-type antimicrobial peptide transport system, ATPase component	-	-	-	ko:K02003	-	M00258	-	-	ko00000,ko00002,ko02000	3.A.1	-	-	ABC_tran
10A_03718	745411.B3C1_15357	3.18e-285	783.0	COG0577@1|root,COG0577@2|Bacteria,1NREW@1224|Proteobacteria,1RVN1@1236|Gammaproteobacteria,1J78V@118884|unclassified Gammaproteobacteria	1236|Gammaproteobacteria	V	COG0577 ABC-type antimicrobial peptide transport system, permease component	-	-	-	ko:K02004	-	M00258	-	-	ko00000,ko00002,ko02000	3.A.1	-	-	FtsX,MacB_PCD
10A_03719	745411.B3C1_15362	3.81e-246	681.0	COG0577@1|root,COG0577@2|Bacteria,1MXFC@1224|Proteobacteria,1RQX0@1236|Gammaproteobacteria	1236|Gammaproteobacteria	V	ABC-type antimicrobial peptide transport system, permease component	-	-	-	ko:K02004	-	M00258	-	-	ko00000,ko00002,ko02000	3.A.1	-	-	FtsX,MacB_PCD
10A_03720	745411.B3C1_15367	2.3e-260	720.0	COG2204@1|root,COG2204@2|Bacteria,1MU0N@1224|Proteobacteria,1RMCK@1236|Gammaproteobacteria	1236|Gammaproteobacteria	T	COG2204 Response regulator containing CheY-like receiver, AAA-type ATPase, and DNA-binding domains	-	-	-	-	-	-	-	-	-	-	-	-	HTH_8,Response_reg,Sigma54_activat
10A_03721	745411.B3C1_15372	5.01e-145	422.0	COG5000@1|root,COG5000@2|Bacteria,1MWKZ@1224|Proteobacteria,1RPAA@1236|Gammaproteobacteria,1J6UF@118884|unclassified Gammaproteobacteria	1236|Gammaproteobacteria	T	His Kinase A (phosphoacceptor) domain	-	-	-	-	-	-	-	-	-	-	-	-	HATPase_c,HisKA,PAS,PAS_8
10A_03723	765910.MARPU_03025	7.94e-53	174.0	COG3038@1|root,COG3038@2|Bacteria,1MZ7X@1224|Proteobacteria,1S46K@1236|Gammaproteobacteria,1X2GM@135613|Chromatiales	135613|Chromatiales	C	Prokaryotic cytochrome b561	-	-	-	ko:K12262	-	-	-	-	ko00000	-	-	-	Ni_hydr_CYTB
10A_03724	436717.AOLE_15660	2.05e-98	286.0	COG2193@1|root,COG2193@2|Bacteria,1RD4Y@1224|Proteobacteria,1S40G@1236|Gammaproteobacteria,3NJ87@468|Moraxellaceae	1236|Gammaproteobacteria	P	Iron-storage protein, whose ferroxidase center binds Fe(2 ) ions, oxidizes them by dioxygen to Fe(3 ), and participates in the subsequent Fe(3 ) oxide mineral core formation within the central cavity of the protein complex	bfrA	-	1.16.3.1	ko:K03594	ko00860,map00860	-	R00078	RC02758	ko00000,ko00001,ko01000	-	-	-	Ferritin
10A_03725	745411.B3C1_10232	3.13e-142	407.0	COG1396@1|root,COG1396@2|Bacteria,1R7U3@1224|Proteobacteria,1T0MU@1236|Gammaproteobacteria,1JA8P@118884|unclassified Gammaproteobacteria	1236|Gammaproteobacteria	K	Helix-turn-helix XRE-family like proteins	-	-	-	-	-	-	-	-	-	-	-	-	HTH_31
10A_03726	745411.B3C1_10237	6.24e-131	377.0	COG0500@1|root,COG2226@2|Bacteria,1PN45@1224|Proteobacteria,1RP4K@1236|Gammaproteobacteria,1J8VA@118884|unclassified Gammaproteobacteria	1236|Gammaproteobacteria	Q	Putative S-adenosyl-L-methionine-dependent methyltransferase	yafE	GO:0003674,GO:0003824,GO:0005575,GO:0005622,GO:0005623,GO:0005737,GO:0008150,GO:0008152,GO:0008168,GO:0008757,GO:0016740,GO:0016741,GO:0032259,GO:0044424,GO:0044464	-	-	-	-	-	-	-	-	-	-	Methyltransf_11,Methyltransf_25
10A_03727	745411.B3C1_10242	2.75e-56	177.0	COG0818@1|root,COG0818@2|Bacteria,1MZ3Q@1224|Proteobacteria,1S92I@1236|Gammaproteobacteria,1J6NZ@118884|unclassified Gammaproteobacteria	1236|Gammaproteobacteria	M	Recycling of diacylglycerol produced during the turnover of membrane phospholipid	dgkA	-	2.7.1.107	ko:K00901	ko00561,ko00564,ko01100,ko01110,ko04070,ko04072,ko05231,map00561,map00564,map01100,map01110,map04070,map04072,map05231	-	R02240	RC00002,RC00017	ko00000,ko00001,ko01000	-	-	-	DAGK_prokar
10A_03728	745411.B3C1_10247	2.8e-106	313.0	COG3907@1|root,COG3907@2|Bacteria,1MU4M@1224|Proteobacteria,1RQ2Y@1236|Gammaproteobacteria,1J7E2@118884|unclassified Gammaproteobacteria	1236|Gammaproteobacteria	S	COG3907 PAP2 (acid phosphatase) superfamily protein	-	-	-	-	-	-	-	-	-	-	-	-	PAP2
10A_03729	745411.B3C1_10252	4.74e-113	330.0	COG0730@1|root,COG0730@2|Bacteria,1MVYH@1224|Proteobacteria,1RS3F@1236|Gammaproteobacteria,1J78M@118884|unclassified Gammaproteobacteria	1236|Gammaproteobacteria	S	Sulfite exporter TauE/SafE	-	-	-	ko:K07090	-	-	-	-	ko00000	-	-	-	TauE
10A_03730	1117318.PRUB_22846	2.45e-29	107.0	2BI4W@1|root,32VYQ@2|Bacteria,1N52M@1224|Proteobacteria,1SA6X@1236|Gammaproteobacteria,2Q4S6@267888|Pseudoalteromonadaceae	1236|Gammaproteobacteria	S	Killing trait	-	-	-	-	-	-	-	-	-	-	-	-	RebB
10A_03731	745411.B3C1_10267	2.37e-104	303.0	COG2050@1|root,COG2050@2|Bacteria,1N5HF@1224|Proteobacteria,1RNAK@1236|Gammaproteobacteria,1JAN2@118884|unclassified Gammaproteobacteria	1236|Gammaproteobacteria	Q	Thioesterase superfamily	yigI	GO:0005575,GO:0005622,GO:0005623,GO:0005737,GO:0005829,GO:0044424,GO:0044444,GO:0044464	-	-	-	-	-	-	-	-	-	-	4HBT
10A_03732	745411.B3C1_10272	0.0	1178.0	COG0514@1|root,COG0514@2|Bacteria,1MVGG@1224|Proteobacteria,1RMPG@1236|Gammaproteobacteria,1J4WH@118884|unclassified Gammaproteobacteria	1236|Gammaproteobacteria	L	COG0514 Superfamily II DNA helicase	recQ	GO:0003674,GO:0003676,GO:0003677,GO:0003678,GO:0003824,GO:0004003,GO:0004386,GO:0005488,GO:0005575,GO:0005622,GO:0005623,GO:0005657,GO:0005694,GO:0005737,GO:0006139,GO:0006259,GO:0006281,GO:0006310,GO:0006725,GO:0006807,GO:0006950,GO:0006974,GO:0006996,GO:0008026,GO:0008094,GO:0008150,GO:0008152,GO:0008270,GO:0009295,GO:0009378,GO:0009987,GO:0016043,GO:0016462,GO:0016787,GO:0016817,GO:0016818,GO:0016887,GO:0017111,GO:0017116,GO:0017117,GO:0030894,GO:0032392,GO:0032508,GO:0032991,GO:0032993,GO:0033202,GO:0033554,GO:0034641,GO:0042623,GO:0043138,GO:0043140,GO:0043142,GO:0043167,GO:0043169,GO:0043170,GO:0043226,GO:0043228,GO:0043229,GO:0043232,GO:0043590,GO:0044237,GO:0044238,GO:0044260,GO:0044422,GO:0044424,GO:0044427,GO:0044446,GO:0044464,GO:0046483,GO:0046872,GO:0046914,GO:0050896,GO:0051276,GO:0051716,GO:0070035,GO:0071103,GO:0071704,GO:0071840,GO:0090304,GO:0097159,GO:0140097,GO:1901360,GO:1901363,GO:1902494,GO:1904949	3.6.4.12	ko:K03654	ko03018,map03018	-	-	-	ko00000,ko00001,ko01000,ko03400	-	-	-	DEAD,HRDC,Helicase_C,RQC,RecQ_Zn_bind
10A_03733	745411.B3C1_10277	6.9e-113	325.0	COG1309@1|root,COG1309@2|Bacteria,1RGKC@1224|Proteobacteria,1SQFI@1236|Gammaproteobacteria	1236|Gammaproteobacteria	K	COG1309 Transcriptional regulator	-	-	-	-	-	-	-	-	-	-	-	-	TetR_N
10A_03734	745411.B3C1_10282	2.61e-172	480.0	COG4221@1|root,COG4221@2|Bacteria,1PWXN@1224|Proteobacteria,1S226@1236|Gammaproteobacteria,1J5YK@118884|unclassified Gammaproteobacteria	1236|Gammaproteobacteria	S	Domain of unknown function (DUF4336)	-	-	-	-	-	-	-	-	-	-	-	-	DUF4336
10A_03735	745411.B3C1_10307	8.58e-149	420.0	COG1741@1|root,COG1741@2|Bacteria,1MVSW@1224|Proteobacteria,1RNVS@1236|Gammaproteobacteria,1J6PN@118884|unclassified Gammaproteobacteria	1236|Gammaproteobacteria	S	Belongs to the pirin family	yhhW	GO:0003674,GO:0003824,GO:0008127,GO:0008150,GO:0008152,GO:0016491,GO:0016701,GO:0016702,GO:0051213,GO:0055114	-	ko:K06911	-	-	-	-	ko00000	-	-	-	Pirin
10A_03736	745411.B3C1_10312	5.98e-305	836.0	COG0397@1|root,COG0397@2|Bacteria,1MVK3@1224|Proteobacteria,1RNCS@1236|Gammaproteobacteria,1J4KH@118884|unclassified Gammaproteobacteria	1236|Gammaproteobacteria	S	Belongs to the UPF0061 (SELO) family	ydiU	-	-	ko:K08997	-	-	-	-	ko00000	-	-	-	UPF0061
10A_03737	319224.Sputcn32_3658	3.85e-14	69.3	2EQ7T@1|root,33HU2@2|Bacteria,1NI3T@1224|Proteobacteria,1SHPX@1236|Gammaproteobacteria,2QCHD@267890|Shewanellaceae	1236|Gammaproteobacteria	S	Protein of unknown function (DUF3630)	-	-	-	-	-	-	-	-	-	-	-	-	DUF3630
10A_03738	745411.B3C1_10322	2.87e-169	479.0	COG2199@1|root,COG3706@2|Bacteria,1MZV7@1224|Proteobacteria,1RPR0@1236|Gammaproteobacteria,1J5P5@118884|unclassified Gammaproteobacteria	1236|Gammaproteobacteria	T	COG2199 FOG GGDEF domain	-	-	-	-	-	-	-	-	-	-	-	-	GGDEF,PAS_4
10A_03739	745411.B3C1_10327	9.79e-164	466.0	COG1776@1|root,COG2201@1|root,COG1776@2|Bacteria,COG2201@2|Bacteria,1P5BV@1224|Proteobacteria,1RN5X@1236|Gammaproteobacteria,1JAB8@118884|unclassified Gammaproteobacteria	1236|Gammaproteobacteria	NT	COG0784 FOG CheY-like receiver	-	-	-	-	-	-	-	-	-	-	-	-	Response_reg
10A_03740	745411.B3C1_10332	7.61e-83	253.0	COG0671@1|root,COG0671@2|Bacteria,1MWW4@1224|Proteobacteria,1RNSB@1236|Gammaproteobacteria,1JB1J@118884|unclassified Gammaproteobacteria	1236|Gammaproteobacteria	I	Acid phosphatase homologues	pgpB	GO:0000270,GO:0003674,GO:0003824,GO:0005575,GO:0005623,GO:0005886,GO:0005887,GO:0006022,GO:0006023,GO:0006024,GO:0006629,GO:0006644,GO:0006650,GO:0006793,GO:0006796,GO:0006807,GO:0008150,GO:0008152,GO:0008610,GO:0008654,GO:0008962,GO:0009058,GO:0009059,GO:0009252,GO:0009273,GO:0009279,GO:0009987,GO:0016020,GO:0016021,GO:0016311,GO:0016462,GO:0016787,GO:0016788,GO:0016791,GO:0016817,GO:0016818,GO:0019637,GO:0019867,GO:0030203,GO:0030312,GO:0030313,GO:0031224,GO:0031226,GO:0031975,GO:0034645,GO:0042546,GO:0042578,GO:0043170,GO:0044036,GO:0044038,GO:0044085,GO:0044237,GO:0044238,GO:0044249,GO:0044255,GO:0044260,GO:0044425,GO:0044459,GO:0044462,GO:0044464,GO:0045017,GO:0046474,GO:0046486,GO:0050380,GO:0070589,GO:0071554,GO:0071704,GO:0071840,GO:0071944,GO:0090407,GO:1901135,GO:1901137,GO:1901564,GO:1901566,GO:1901576	3.1.3.27,3.1.3.4,3.1.3.81,3.6.1.27	ko:K01096	ko00564,ko01100,map00564,map01100	-	R02029	RC00017	ko00000,ko00001,ko01000	-	-	iEC042_1314.EC042_1403,iECUMN_1333.ECUMN_1580	PAP2
10A_03741	745411.B3C1_10337	3.45e-128	367.0	COG1738@1|root,COG1738@2|Bacteria,1MVQU@1224|Proteobacteria,1RNX0@1236|Gammaproteobacteria,1J7RE@118884|unclassified Gammaproteobacteria	1236|Gammaproteobacteria	U	Involved in the import of queuosine (Q) precursors, required for Q precursor salvage	yhhQ	GO:0005575,GO:0005623,GO:0005886,GO:0006139,GO:0006725,GO:0006807,GO:0006810,GO:0008150,GO:0008152,GO:0008616,GO:0009058,GO:0009116,GO:0009119,GO:0009163,GO:0009987,GO:0016020,GO:0018130,GO:0019438,GO:0034404,GO:0034641,GO:0034654,GO:0042455,GO:0043094,GO:0043174,GO:0044237,GO:0044238,GO:0044249,GO:0044271,GO:0044281,GO:0044283,GO:0044464,GO:0046116,GO:0046483,GO:0051179,GO:0051234,GO:0055085,GO:0055086,GO:0071702,GO:0071704,GO:0071705,GO:0071944,GO:0072531,GO:1901135,GO:1901137,GO:1901360,GO:1901362,GO:1901564,GO:1901566,GO:1901576,GO:1901657,GO:1901659,GO:1990397	-	ko:K09125	-	-	-	-	ko00000	-	-	-	Vut_1
10A_03742	745776.DGo_CA0573	2.9e-53	201.0	COG5001@1|root,COG5001@2|Bacteria,1WK20@1297|Deinococcus-Thermus	1297|Deinococcus-Thermus	T	COGs COG5001 signal transduction protein containing a membrane domain an EAL and a GGDEF domain	-	-	-	-	-	-	-	-	-	-	-	-	EAL,GAF,GGDEF,PAS,PAS_3,PAS_4
10A_03743	745411.B3C1_10342	2.06e-107	313.0	COG2345@1|root,COG2345@2|Bacteria,1RDXT@1224|Proteobacteria,1S4DW@1236|Gammaproteobacteria,1JAV6@118884|unclassified Gammaproteobacteria	1236|Gammaproteobacteria	K	transcriptional regulator	-	-	-	-	-	-	-	-	-	-	-	-	HTH_11,HTH_24
10A_03744	745411.B3C1_10347	1.08e-238	696.0	COG2199@1|root,COG3706@2|Bacteria,1R7HC@1224|Proteobacteria,1T2D4@1236|Gammaproteobacteria	1236|Gammaproteobacteria	T	response regulator	-	-	-	-	-	-	-	-	-	-	-	-	GGDEF,NMT1,PAS_3,PAS_4,PAS_9
10A_03745	745411.B3C1_10352	7.3e-120	346.0	COG3155@1|root,COG3155@2|Bacteria,1MW2K@1224|Proteobacteria,1RMDJ@1236|Gammaproteobacteria,1J5RE@118884|unclassified Gammaproteobacteria	1236|Gammaproteobacteria	Q	Displays glyoxalase activity, catalyzing the conversion of glyoxal to glycolate	elbB	GO:0005575,GO:0005622,GO:0005623,GO:0005737,GO:0005829,GO:0006629,GO:0006720,GO:0008150,GO:0008152,GO:0008299,GO:0008610,GO:0009058,GO:0009893,GO:0009987,GO:0019216,GO:0019222,GO:0019747,GO:0031323,GO:0031325,GO:0044237,GO:0044238,GO:0044249,GO:0044255,GO:0044424,GO:0044444,GO:0044464,GO:0045828,GO:0045834,GO:0048518,GO:0048522,GO:0050789,GO:0050794,GO:0065007,GO:0071704,GO:0080090,GO:1901576	-	-	-	-	-	-	-	-	-	-	DJ-1_PfpI
10A_03746	745411.B3C1_10357	0.0	1604.0	COG0258@1|root,COG0749@1|root,COG0258@2|Bacteria,COG0749@2|Bacteria,1MU31@1224|Proteobacteria,1RNBG@1236|Gammaproteobacteria,1J4YE@118884|unclassified Gammaproteobacteria	1236|Gammaproteobacteria	L	In addition to polymerase activity, this DNA polymerase exhibits 5'-3' exonuclease activity	polA	GO:0003674,GO:0003676,GO:0003677,GO:0003824,GO:0003887,GO:0004518,GO:0004527,GO:0005488,GO:0005575,GO:0005622,GO:0005623,GO:0005737,GO:0005829,GO:0006139,GO:0006259,GO:0006260,GO:0006261,GO:0006281,GO:0006284,GO:0006725,GO:0006807,GO:0006950,GO:0006974,GO:0008150,GO:0008152,GO:0008408,GO:0008409,GO:0009058,GO:0009059,GO:0009987,GO:0016740,GO:0016772,GO:0016779,GO:0016787,GO:0016788,GO:0018130,GO:0019438,GO:0033554,GO:0034061,GO:0034641,GO:0034645,GO:0034654,GO:0043170,GO:0044237,GO:0044238,GO:0044249,GO:0044260,GO:0044271,GO:0044424,GO:0044444,GO:0044464,GO:0046483,GO:0050896,GO:0051716,GO:0071704,GO:0071897,GO:0090304,GO:0090305,GO:0097159,GO:0140097,GO:1901360,GO:1901362,GO:1901363,GO:1901576	2.7.7.7	ko:K02335	ko00230,ko00240,ko01100,ko03030,ko03410,ko03420,ko03440,map00230,map00240,map01100,map03030,map03410,map03420,map03440	-	R00375,R00376,R00377,R00378	RC02795	ko00000,ko00001,ko01000,ko03032,ko03400	-	-	-	5_3_exonuc,5_3_exonuc_N,DNA_pol_A,DNA_pol_A_exo1
10A_03747	745411.B3C1_10362	1.17e-110	322.0	COG0218@1|root,COG0218@2|Bacteria,1MY3Z@1224|Proteobacteria,1RNJP@1236|Gammaproteobacteria,1J5UE@118884|unclassified Gammaproteobacteria	1236|Gammaproteobacteria	D	Necessary for normal cell division and for the maintenance of normal septation	engB	GO:0000166,GO:0001882,GO:0001883,GO:0003674,GO:0005488,GO:0005525,GO:0005575,GO:0005622,GO:0005623,GO:0005737,GO:0005829,GO:0017076,GO:0019001,GO:0032549,GO:0032550,GO:0032553,GO:0032555,GO:0032561,GO:0035639,GO:0036094,GO:0043167,GO:0043168,GO:0044424,GO:0044444,GO:0044464,GO:0097159,GO:0097367,GO:1901265,GO:1901363	-	ko:K03978	-	-	-	-	ko00000,ko03036	-	-	-	MMR_HSR1
10A_03748	745411.B3C1_10367	6.86e-98	289.0	COG2863@1|root,COG2863@2|Bacteria,1N2NB@1224|Proteobacteria,1RZFP@1236|Gammaproteobacteria,1J6DD@118884|unclassified Gammaproteobacteria	1236|Gammaproteobacteria	C	COG2863 Cytochrome c553	cc4	-	-	-	-	-	-	-	-	-	-	-	Cytochrom_C
10A_03749	745411.B3C1_10372	4.86e-122	351.0	COG2227@1|root,COG2227@2|Bacteria,1R9ZR@1224|Proteobacteria,1S27B@1236|Gammaproteobacteria,1J64V@118884|unclassified Gammaproteobacteria	1236|Gammaproteobacteria	H	Methyltransferase domain	-	-	-	-	-	-	-	-	-	-	-	-	Methyltransf_23
10A_03750	745411.B3C1_10377	3.1e-69	214.0	COG3078@1|root,COG3078@2|Bacteria,1N8HM@1224|Proteobacteria,1SDUG@1236|Gammaproteobacteria,1JBGJ@118884|unclassified Gammaproteobacteria	1236|Gammaproteobacteria	S	Der GTPase activator (YihI)	yihI	GO:0003674,GO:0005096,GO:0005575,GO:0005622,GO:0005623,GO:0005737,GO:0005829,GO:0008047,GO:0008150,GO:0030234,GO:0030695,GO:0043085,GO:0043087,GO:0043547,GO:0044087,GO:0044093,GO:0044424,GO:0044444,GO:0044464,GO:0048519,GO:0048523,GO:0050789,GO:0050790,GO:0050794,GO:0051336,GO:0051345,GO:0060589,GO:0065007,GO:0065009,GO:0090069,GO:0090071,GO:0098772	-	ko:K09894	-	-	-	-	ko00000	-	-	-	YihI
10A_03751	745411.B3C1_10382	1.21e-68	211.0	2E8BZ@1|root,332QM@2|Bacteria,1NAZY@1224|Proteobacteria,1SD7I@1236|Gammaproteobacteria	1236|Gammaproteobacteria	S	Protein of unknown function (DUF2489)	HD1705	-	-	-	-	-	-	-	-	-	-	-	DUF2489
10A_03752	745411.B3C1_10387	1.16e-257	714.0	COG0635@1|root,COG0635@2|Bacteria,1MV1I@1224|Proteobacteria,1RN1Y@1236|Gammaproteobacteria,1J4CI@118884|unclassified Gammaproteobacteria	1236|Gammaproteobacteria	H	Belongs to the anaerobic coproporphyrinogen-III oxidase family	hemN	GO:0003674,GO:0003824,GO:0005488,GO:0005575,GO:0005622,GO:0005623,GO:0005737,GO:0006725,GO:0006778,GO:0006779,GO:0006782,GO:0006783,GO:0006807,GO:0008150,GO:0008152,GO:0009058,GO:0009987,GO:0016491,GO:0016627,GO:0018130,GO:0019438,GO:0033013,GO:0033014,GO:0034641,GO:0042168,GO:0042440,GO:0044237,GO:0044249,GO:0044271,GO:0044424,GO:0044464,GO:0046148,GO:0046483,GO:0046501,GO:0048037,GO:0051186,GO:0051188,GO:0051536,GO:0051539,GO:0051540,GO:0051989,GO:0055114,GO:0071704,GO:1901360,GO:1901362,GO:1901564,GO:1901566,GO:1901576	1.3.98.3	ko:K02495	ko00860,ko01100,ko01110,map00860,map01100,map01110	M00121	R06895	RC00884	ko00000,ko00001,ko00002,ko01000	-	-	iECIAI39_1322.ECIAI39_3134,iZ_1308.Z5403	HemN_C,Radical_SAM
10A_03753	745411.B3C1_10392	1.16e-221	613.0	COG1816@1|root,COG1816@2|Bacteria,1MWBV@1224|Proteobacteria,1RNVI@1236|Gammaproteobacteria,1J9CX@118884|unclassified Gammaproteobacteria	1236|Gammaproteobacteria	F	Adenosine/AMP deaminase	add	GO:0003674,GO:0003824,GO:0004000,GO:0005575,GO:0005622,GO:0005623,GO:0005737,GO:0005829,GO:0006139,GO:0006144,GO:0006152,GO:0006154,GO:0006163,GO:0006164,GO:0006725,GO:0006753,GO:0006793,GO:0006796,GO:0006807,GO:0006950,GO:0006974,GO:0008150,GO:0008152,GO:0009056,GO:0009058,GO:0009112,GO:0009113,GO:0009116,GO:0009117,GO:0009119,GO:0009123,GO:0009124,GO:0009126,GO:0009127,GO:0009156,GO:0009161,GO:0009163,GO:0009164,GO:0009165,GO:0009167,GO:0009168,GO:0009987,GO:0015949,GO:0015950,GO:0016787,GO:0016810,GO:0016814,GO:0017144,GO:0018130,GO:0019239,GO:0019438,GO:0019439,GO:0019637,GO:0032261,GO:0033554,GO:0034404,GO:0034641,GO:0034654,GO:0034655,GO:0034656,GO:0042278,GO:0042440,GO:0042451,GO:0042454,GO:0042455,GO:0042737,GO:0043094,GO:0043096,GO:0043101,GO:0043103,GO:0043173,GO:0044237,GO:0044238,GO:0044248,GO:0044249,GO:0044270,GO:0044271,GO:0044281,GO:0044282,GO:0044283,GO:0044424,GO:0044444,GO:0044464,GO:0046085,GO:0046100,GO:0046101,GO:0046102,GO:0046103,GO:0046112,GO:0046128,GO:0046129,GO:0046130,GO:0046148,GO:0046483,GO:0046700,GO:0050896,GO:0051716,GO:0055086,GO:0071704,GO:0072521,GO:0072522,GO:0072523,GO:0090407,GO:1901135,GO:1901136,GO:1901137,GO:1901293,GO:1901360,GO:1901361,GO:1901362,GO:1901564,GO:1901565,GO:1901566,GO:1901575,GO:1901576,GO:1901657,GO:1901658,GO:1901659	3.5.4.4	ko:K01488	ko00230,ko01100,ko05340,map00230,map01100,map05340	-	R01560,R02556	RC00477	ko00000,ko00001,ko01000	-	-	iSFV_1184.SFV_1640,iSF_1195.SF1648,iSFxv_1172.SFxv_1849,iS_1188.S1780	A_deaminase
10A_03754	745411.B3C1_10397	1.55e-140	402.0	COG1723@1|root,COG1723@2|Bacteria,1MWYM@1224|Proteobacteria,1S0KZ@1236|Gammaproteobacteria,1JA4Q@118884|unclassified Gammaproteobacteria	1236|Gammaproteobacteria	S	Uncharacterised ACR, YagE family COG1723	-	-	-	-	-	-	-	-	-	-	-	-	DUF155
10A_03755	745411.B3C1_10402	1.17e-205	572.0	COG2269@1|root,COG2269@2|Bacteria,1MU97@1224|Proteobacteria,1RMR9@1236|Gammaproteobacteria,1J5W0@118884|unclassified Gammaproteobacteria	1236|Gammaproteobacteria	J	Elongation factor P--(R)-beta-lysine ligase	epmA	GO:0003674,GO:0003824,GO:0005575,GO:0005622,GO:0005623,GO:0005737,GO:0005829,GO:0006082,GO:0006139,GO:0006399,GO:0006412,GO:0006418,GO:0006430,GO:0006464,GO:0006518,GO:0006520,GO:0006725,GO:0006807,GO:0008150,GO:0008152,GO:0009058,GO:0009059,GO:0009987,GO:0010467,GO:0016070,GO:0016740,GO:0016746,GO:0016755,GO:0018193,GO:0018205,GO:0019538,GO:0019752,GO:0034641,GO:0034645,GO:0034660,GO:0036211,GO:0043038,GO:0043039,GO:0043043,GO:0043170,GO:0043412,GO:0043436,GO:0043603,GO:0043604,GO:0044237,GO:0044238,GO:0044249,GO:0044260,GO:0044267,GO:0044271,GO:0044281,GO:0044424,GO:0044444,GO:0044464,GO:0046483,GO:0052868,GO:0071704,GO:0071915,GO:0072580,GO:0072581,GO:0090304,GO:0140096,GO:1901360,GO:1901564,GO:1901566,GO:1901576	-	ko:K04568	-	-	-	-	ko00000,ko01000,ko03012	-	-	-	tRNA-synt_2
10A_03756	1056512.D515_04765	5.44e-13	64.3	2CTIP@1|root,32STK@2|Bacteria,1MZ8V@1224|Proteobacteria,1S908@1236|Gammaproteobacteria,1XYV1@135623|Vibrionales	135623|Vibrionales	S	Protein of unknown function (DUF1107)	-	-	-	-	-	-	-	-	-	-	-	-	DUF1107
10A_03757	745411.B3C1_10412	2.92e-231	647.0	COG1322@1|root,COG1322@2|Bacteria,1MWHV@1224|Proteobacteria,1RMB8@1236|Gammaproteobacteria,1J4KA@118884|unclassified Gammaproteobacteria	1236|Gammaproteobacteria	S	protein conserved in bacteria	rmuC	GO:0006139,GO:0006259,GO:0006310,GO:0006725,GO:0006807,GO:0008150,GO:0008152,GO:0009987,GO:0034641,GO:0043170,GO:0044237,GO:0044238,GO:0044260,GO:0046483,GO:0071704,GO:0090304,GO:1901360	-	ko:K09760	-	-	-	-	ko00000	-	-	-	RmuC
10A_03758	745411.B3C1_10417	3.08e-104	303.0	COG0262@1|root,COG0262@2|Bacteria,1RH02@1224|Proteobacteria,1S2UN@1236|Gammaproteobacteria,1J72Z@118884|unclassified Gammaproteobacteria	1236|Gammaproteobacteria	H	COG0262 Dihydrofolate reductase	-	-	-	-	-	-	-	-	-	-	-	-	RibD_C
10A_03759	745411.B3C1_10427	4.89e-45	146.0	COG2261@1|root,COG2261@2|Bacteria,1N72W@1224|Proteobacteria,1S8YP@1236|Gammaproteobacteria,1J72G@118884|unclassified Gammaproteobacteria	1236|Gammaproteobacteria	S	Transglycosylase associated protein	yeaQ	-	-	-	-	-	-	-	-	-	-	-	Transgly_assoc
10A_03761	745411.B3C1_10442	1.74e-107	312.0	COG3068@1|root,COG3068@2|Bacteria,1MWSN@1224|Proteobacteria,1RQDG@1236|Gammaproteobacteria,1J7AD@118884|unclassified Gammaproteobacteria	1236|Gammaproteobacteria	S	Protein of unknown function (DUF416)	yjaG	GO:0005575,GO:0005622,GO:0005623,GO:0005737,GO:0005829,GO:0044424,GO:0044444,GO:0044464	-	ko:K09891	-	-	-	-	ko00000	-	-	-	DUF416
10A_03762	745411.B3C1_10452	5.81e-113	327.0	COG2095@1|root,COG2095@2|Bacteria,1N689@1224|Proteobacteria,1RPV0@1236|Gammaproteobacteria,1J68H@118884|unclassified Gammaproteobacteria	1236|Gammaproteobacteria	U	MarC family integral membrane protein	yhgN	GO:0005575,GO:0005623,GO:0005886,GO:0016020,GO:0044464,GO:0071944	-	ko:K05595	-	-	-	-	ko00000,ko02000	2.A.95.1	-	-	MarC
10A_03763	589873.EP13_05530	0.0	937.0	COG1629@1|root,COG4771@2|Bacteria,1MW4X@1224|Proteobacteria,1RPVY@1236|Gammaproteobacteria,465N5@72275|Alteromonadaceae	1236|Gammaproteobacteria	P	COG1629 Outer membrane receptor proteins, mostly Fe transport	-	-	-	-	-	-	-	-	-	-	-	-	CarboxypepD_reg,Plug,TonB_dep_Rec
10A_03765	745411.B3C1_10462	1.32e-96	285.0	COG0742@1|root,COG0742@2|Bacteria,1MXKW@1224|Proteobacteria,1RN21@1236|Gammaproteobacteria,1J66E@118884|unclassified Gammaproteobacteria	1236|Gammaproteobacteria	J	Specifically methylates the guanine in position 966 of 16S rRNA in the assembled 30S particle	rsmD	GO:0000154,GO:0001510,GO:0003674,GO:0003824,GO:0006139,GO:0006364,GO:0006396,GO:0006725,GO:0006807,GO:0008150,GO:0008152,GO:0008168,GO:0008170,GO:0008173,GO:0008649,GO:0008757,GO:0008990,GO:0009451,GO:0009987,GO:0010467,GO:0016070,GO:0016072,GO:0016435,GO:0016740,GO:0016741,GO:0022613,GO:0031167,GO:0032259,GO:0034470,GO:0034641,GO:0034660,GO:0042254,GO:0043170,GO:0043412,GO:0043414,GO:0044085,GO:0044237,GO:0044238,GO:0044260,GO:0046483,GO:0052913,GO:0070475,GO:0071704,GO:0071840,GO:0090304,GO:0140098,GO:0140102,GO:1901360	2.1.1.171	ko:K08316	-	-	R07234	RC00003	ko00000,ko01000,ko03009	-	-	-	Cons_hypoth95
10A_03766	745411.B3C1_10467	8.71e-207	585.0	COG0552@1|root,COG0552@2|Bacteria,1MUDU@1224|Proteobacteria,1RNIN@1236|Gammaproteobacteria,1J4HH@118884|unclassified Gammaproteobacteria	1236|Gammaproteobacteria	U	Involved in targeting and insertion of nascent membrane proteins into the cytoplasmic membrane. Acts as a receptor for the complex formed by the signal recognition particle (SRP) and the ribosome-nascent chain (RNC). Interaction with SRP-RNC leads to the transfer of the RNC complex to the Sec translocase for insertion into the membrane, the hydrolysis of GTP by both Ffh and FtsY, and the dissociation of the SRP-FtsY complex into the individual components	ftsY	GO:0000166,GO:0001882,GO:0001883,GO:0003674,GO:0003824,GO:0003924,GO:0005488,GO:0005525,GO:0005575,GO:0005622,GO:0005623,GO:0005737,GO:0005829,GO:0005886,GO:0006605,GO:0006612,GO:0006613,GO:0006614,GO:0006810,GO:0006886,GO:0008104,GO:0008150,GO:0015031,GO:0015833,GO:0016020,GO:0016462,GO:0016787,GO:0016817,GO:0016818,GO:0017076,GO:0017111,GO:0019001,GO:0019897,GO:0019898,GO:0031224,GO:0031226,GO:0032549,GO:0032550,GO:0032553,GO:0032555,GO:0032561,GO:0033036,GO:0033365,GO:0034613,GO:0035639,GO:0036094,GO:0042886,GO:0043167,GO:0043168,GO:0044424,GO:0044425,GO:0044444,GO:0044459,GO:0044464,GO:0045047,GO:0045184,GO:0046907,GO:0051179,GO:0051234,GO:0051641,GO:0051649,GO:0070727,GO:0070972,GO:0071702,GO:0071705,GO:0071944,GO:0072594,GO:0072599,GO:0072657,GO:0090150,GO:0097159,GO:0097367,GO:1901265,GO:1901363	-	ko:K03110	ko02024,ko03060,ko03070,map02024,map03060,map03070	M00335	-	-	ko00000,ko00001,ko00002,ko02044	3.A.5.1,3.A.5.2,3.A.5.7	-	-	SRP54,SRP54_N
10A_03767	745411.B3C1_10472	7.32e-147	415.0	COG2884@1|root,COG2884@2|Bacteria,1MVQ4@1224|Proteobacteria,1RMZA@1236|Gammaproteobacteria,1J4E4@118884|unclassified Gammaproteobacteria	1236|Gammaproteobacteria	D	cell division	ftsE	GO:0000166,GO:0003674,GO:0005488,GO:0005524,GO:0005575,GO:0005622,GO:0005623,GO:0005737,GO:0005886,GO:0008144,GO:0008150,GO:0009898,GO:0009987,GO:0016020,GO:0017076,GO:0019897,GO:0019898,GO:0030554,GO:0031234,GO:0032153,GO:0032553,GO:0032555,GO:0032559,GO:0035639,GO:0036094,GO:0042221,GO:0043167,GO:0043168,GO:0044424,GO:0044425,GO:0044459,GO:0044464,GO:0046677,GO:0050896,GO:0051301,GO:0071944,GO:0097159,GO:0097367,GO:0098552,GO:0098562,GO:1901265,GO:1901363	-	ko:K09812	ko02010,map02010	M00256	-	-	ko00000,ko00001,ko00002,ko02000,ko03036	3.A.1.140	-	-	ABC_tran
10A_03768	745411.B3C1_10477	6.74e-182	512.0	COG2177@1|root,COG2177@2|Bacteria,1MU65@1224|Proteobacteria,1RYBV@1236|Gammaproteobacteria,1J4H6@118884|unclassified Gammaproteobacteria	1236|Gammaproteobacteria	D	Part of the ABC transporter FtsEX involved in cellular division	ftsX	GO:0005575,GO:0005618,GO:0005623,GO:0005886,GO:0008150,GO:0009274,GO:0009276,GO:0009987,GO:0016020,GO:0016021,GO:0030312,GO:0030313,GO:0031224,GO:0031975,GO:0032153,GO:0044425,GO:0044464,GO:0051301,GO:0071944	-	ko:K09811	ko02010,map02010	M00256	-	-	ko00000,ko00001,ko00002,ko02000,ko03036	3.A.1.140	-	-	FtsX
10A_03769	745411.B3C1_10482	2.22e-177	497.0	COG0568@1|root,COG0568@2|Bacteria,1MVWR@1224|Proteobacteria,1RMFR@1236|Gammaproteobacteria,1J4RB@118884|unclassified Gammaproteobacteria	1236|Gammaproteobacteria	K	Sigma factors are initiation factors that promote the attachment of RNA polymerase to specific initiation sites and are then released. This sigma factor is involved in regulation of expression of heat shock genes	rpoH	GO:0000150,GO:0000976,GO:0000984,GO:0000985,GO:0000988,GO:0000990,GO:0001017,GO:0001046,GO:0001047,GO:0001067,GO:0001121,GO:0001130,GO:0001131,GO:0001140,GO:0001216,GO:0003674,GO:0003676,GO:0003677,GO:0003690,GO:0003700,GO:0003824,GO:0005488,GO:0005575,GO:0005622,GO:0005623,GO:0005737,GO:0005829,GO:0005886,GO:0006139,GO:0006259,GO:0006310,GO:0006351,GO:0006352,GO:0006355,GO:0006725,GO:0006807,GO:0006950,GO:0008150,GO:0008152,GO:0009009,GO:0009058,GO:0009059,GO:0009266,GO:0009408,GO:0009628,GO:0009889,GO:0009891,GO:0009893,GO:0009987,GO:0010467,GO:0010468,GO:0010556,GO:0010557,GO:0010604,GO:0010628,GO:0016020,GO:0016070,GO:0016987,GO:0018130,GO:0019219,GO:0019222,GO:0019438,GO:0031323,GO:0031325,GO:0031326,GO:0031328,GO:0031421,GO:0032774,GO:0032991,GO:0032993,GO:0034641,GO:0034645,GO:0034654,GO:0043170,GO:0043254,GO:0043565,GO:0044087,GO:0044212,GO:0044237,GO:0044238,GO:0044249,GO:0044260,GO:0044271,GO:0044424,GO:0044444,GO:0044464,GO:0045893,GO:0045935,GO:0046483,GO:0048518,GO:0048522,GO:0050789,GO:0050794,GO:0050896,GO:0051128,GO:0051171,GO:0051173,GO:0051252,GO:0051254,GO:0060255,GO:0065007,GO:0071704,GO:0071944,GO:0080090,GO:0090304,GO:0097159,GO:0097659,GO:0140097,GO:0140110,GO:1901360,GO:1901362,GO:1901363,GO:1901576,GO:1902680,GO:1903506,GO:1903508,GO:1990837,GO:2000112,GO:2000142,GO:2001141	-	ko:K03089	-	-	-	-	ko00000,ko03021	-	-	-	Sigma70_r1_2,Sigma70_r2,Sigma70_r4
10A_03770	745411.B3C1_10487	1.64e-72	219.0	COG0454@1|root,COG0456@2|Bacteria	2|Bacteria	K	acetyltransferase	panZ	GO:0006082,GO:0006508,GO:0006575,GO:0006732,GO:0006766,GO:0006767,GO:0006807,GO:0008150,GO:0008152,GO:0009058,GO:0009108,GO:0009110,GO:0009987,GO:0010467,GO:0015939,GO:0015940,GO:0016053,GO:0016485,GO:0019538,GO:0019752,GO:0031638,GO:0032787,GO:0034641,GO:0042364,GO:0042398,GO:0043086,GO:0043170,GO:0043436,GO:0043603,GO:0043604,GO:0044092,GO:0044237,GO:0044238,GO:0044249,GO:0044271,GO:0044281,GO:0044283,GO:0046394,GO:0050790,GO:0051186,GO:0051188,GO:0051604,GO:0065007,GO:0065009,GO:0071704,GO:0072330,GO:1901564,GO:1901566,GO:1901576	-	-	-	-	-	-	-	-	-	-	Acetyltransf_1,Acetyltransf_7,DUF3749
10A_03771	745411.B3C1_10492	4.53e-113	331.0	COG2861@1|root,COG2861@2|Bacteria,1N3JP@1224|Proteobacteria,1RNKH@1236|Gammaproteobacteria,1J6T5@118884|unclassified Gammaproteobacteria	1236|Gammaproteobacteria	S	protein conserved in bacteria	yibQ	-	-	ko:K09798	-	-	-	-	ko00000	-	-	-	Polysacc_deac_2
10A_03772	745411.B3C1_10497	9.11e-189	535.0	COG0793@1|root,COG0793@2|Bacteria,1MU39@1224|Proteobacteria,1RMSR@1236|Gammaproteobacteria,1J4IS@118884|unclassified Gammaproteobacteria	1236|Gammaproteobacteria	M	Belongs to the peptidase S41A family	ctpA	-	3.4.21.102	ko:K03797	-	-	-	-	ko00000,ko01000,ko01002	-	-	-	PDZ,PDZ_2,Peptidase_S41
10A_03773	745411.B3C1_10502	4.74e-151	437.0	COG4942@1|root,COG4942@2|Bacteria,1MY3E@1224|Proteobacteria,1RPQP@1236|Gammaproteobacteria,1J4S5@118884|unclassified Gammaproteobacteria	1236|Gammaproteobacteria	D	COG4942 Membrane-bound metallopeptidase	envC	GO:0000920,GO:0001896,GO:0003674,GO:0003824,GO:0005575,GO:0005623,GO:0005886,GO:0008150,GO:0008219,GO:0009273,GO:0009314,GO:0009628,GO:0009987,GO:0012501,GO:0016020,GO:0016787,GO:0030288,GO:0030313,GO:0031975,GO:0032153,GO:0042221,GO:0042493,GO:0042546,GO:0042597,GO:0043085,GO:0044085,GO:0044093,GO:0044464,GO:0050790,GO:0050896,GO:0051301,GO:0051336,GO:0051345,GO:0065007,GO:0065009,GO:0071554,GO:0071840,GO:0071944	-	-	-	-	-	-	-	-	-	-	Peptidase_M23
10A_03774	745411.B3C1_10507	0.0	875.0	COG0696@1|root,COG0696@2|Bacteria,1MUQ1@1224|Proteobacteria,1RMJE@1236|Gammaproteobacteria,1J4GC@118884|unclassified Gammaproteobacteria	1236|Gammaproteobacteria	G	Catalyzes the interconversion of 2-phosphoglycerate and 3-phosphoglycerate	gpmI	GO:0003674,GO:0003824,GO:0004619,GO:0005488,GO:0005575,GO:0005622,GO:0005623,GO:0005737,GO:0005829,GO:0005975,GO:0006082,GO:0006090,GO:0006091,GO:0006096,GO:0006139,GO:0006163,GO:0006164,GO:0006165,GO:0006725,GO:0006732,GO:0006733,GO:0006753,GO:0006754,GO:0006757,GO:0006793,GO:0006796,GO:0006807,GO:0006950,GO:0006979,GO:0008150,GO:0008152,GO:0009056,GO:0009058,GO:0009108,GO:0009117,GO:0009123,GO:0009124,GO:0009126,GO:0009127,GO:0009132,GO:0009135,GO:0009141,GO:0009142,GO:0009144,GO:0009145,GO:0009150,GO:0009152,GO:0009156,GO:0009161,GO:0009165,GO:0009166,GO:0009167,GO:0009168,GO:0009179,GO:0009185,GO:0009199,GO:0009201,GO:0009205,GO:0009206,GO:0009259,GO:0009260,GO:0009987,GO:0016052,GO:0016053,GO:0016310,GO:0016853,GO:0016866,GO:0016868,GO:0017144,GO:0018130,GO:0019359,GO:0019362,GO:0019363,GO:0019438,GO:0019439,GO:0019637,GO:0019693,GO:0019752,GO:0030145,GO:0032787,GO:0034404,GO:0034641,GO:0034654,GO:0034655,GO:0042866,GO:0043167,GO:0043169,GO:0043436,GO:0044237,GO:0044238,GO:0044248,GO:0044249,GO:0044270,GO:0044271,GO:0044281,GO:0044283,GO:0044424,GO:0044444,GO:0044464,GO:0046031,GO:0046034,GO:0046390,GO:0046394,GO:0046434,GO:0046483,GO:0046496,GO:0046537,GO:0046700,GO:0046872,GO:0046914,GO:0046939,GO:0050896,GO:0051186,GO:0051188,GO:0055086,GO:0071704,GO:0072330,GO:0072521,GO:0072522,GO:0072524,GO:0072525,GO:0090407,GO:1901135,GO:1901137,GO:1901292,GO:1901293,GO:1901360,GO:1901361,GO:1901362,GO:1901564,GO:1901566,GO:1901575,GO:1901576	5.4.2.12	ko:K15633	ko00010,ko00260,ko00680,ko01100,ko01110,ko01120,ko01130,ko01200,ko01230,map00010,map00260,map00680,map01100,map01110,map01120,map01130,map01200,map01230	M00001,M00002,M00003	R01518	RC00536	ko00000,ko00001,ko00002,ko01000	-	-	iECSE_1348.ECSE_3895,iJN746.PP_5056	Metalloenzyme,Phosphodiest,iPGM_N
10A_03775	745411.B3C1_10512	3.09e-65	202.0	COG0607@1|root,COG0607@2|Bacteria,1MZ83@1224|Proteobacteria,1S8ZI@1236|Gammaproteobacteria,1J72K@118884|unclassified Gammaproteobacteria	1236|Gammaproteobacteria	P	Rhodanese-related sulfurtransferase	yibN	GO:0005575,GO:0005622,GO:0005623,GO:0005737,GO:0005829,GO:0044424,GO:0044444,GO:0044464	2.8.1.1,2.8.1.2	ko:K01011	ko00270,ko00920,ko01100,ko01120,ko04122,map00270,map00920,map01100,map01120,map04122	-	R01931,R03105,R03106	RC00214	ko00000,ko00001,ko01000	-	-	-	Rhodanese
10A_03776	745411.B3C1_10517	9.59e-47	150.0	COG0695@1|root,COG0695@2|Bacteria,1N72P@1224|Proteobacteria,1SCA2@1236|Gammaproteobacteria,1J6Z4@118884|unclassified Gammaproteobacteria	1236|Gammaproteobacteria	O	Has a glutathione-disulfide oxidoreductase activity in the presence of NADPH and glutathione reductase. Reduces low molecular weight disulfides and proteins	grxC	GO:0003674,GO:0003824,GO:0005488,GO:0005575,GO:0005622,GO:0005623,GO:0005737,GO:0005829,GO:0008150,GO:0008152,GO:0015035,GO:0015036,GO:0016491,GO:0016667,GO:0033218,GO:0042277,GO:0043167,GO:0043168,GO:0043295,GO:0044424,GO:0044444,GO:0044464,GO:0048037,GO:0055114,GO:0072341,GO:1900750,GO:1901681	-	ko:K03676	-	-	-	-	ko00000,ko03110	-	-	-	Glutaredoxin
10A_03777	745411.B3C1_10522	2.14e-92	272.0	COG1952@1|root,COG1952@2|Bacteria,1RI75@1224|Proteobacteria,1S62H@1236|Gammaproteobacteria,1J65X@118884|unclassified Gammaproteobacteria	1236|Gammaproteobacteria	U	One of the proteins required for the normal export of preproteins out of the cell cytoplasm. It is a molecular chaperone that binds to a subset of precursor proteins, maintaining them in a translocation-competent state. It also specifically binds to its receptor SecA	secB	GO:0002790,GO:0003674,GO:0005488,GO:0005515,GO:0005575,GO:0005622,GO:0005623,GO:0005737,GO:0005829,GO:0006605,GO:0006810,GO:0006886,GO:0008104,GO:0008150,GO:0009306,GO:0009987,GO:0015031,GO:0015833,GO:0032940,GO:0033036,GO:0034613,GO:0042886,GO:0043952,GO:0044424,GO:0044444,GO:0044464,GO:0045184,GO:0046903,GO:0046907,GO:0051082,GO:0051179,GO:0051234,GO:0051641,GO:0051649,GO:0055085,GO:0070727,GO:0071702,GO:0071705,GO:0071806,GO:0072321	-	ko:K03071	ko02024,ko03060,ko03070,map02024,map03060,map03070	M00335	-	-	ko00000,ko00001,ko00002,ko02044,ko03110	3.A.5	-	-	SecB
10A_03778	745411.B3C1_10527	7.93e-226	624.0	COG0240@1|root,COG0240@2|Bacteria,1MUU3@1224|Proteobacteria,1RPQ7@1236|Gammaproteobacteria,1J4W3@118884|unclassified Gammaproteobacteria	1236|Gammaproteobacteria	I	Glycerol-3-phosphate dehydrogenase	gpsA	GO:0003674,GO:0003824,GO:0004367,GO:0005575,GO:0005622,GO:0005623,GO:0005737,GO:0005829,GO:0006072,GO:0006629,GO:0006644,GO:0006650,GO:0006793,GO:0006796,GO:0008150,GO:0008152,GO:0008610,GO:0008654,GO:0009058,GO:0009987,GO:0016491,GO:0016614,GO:0016616,GO:0019637,GO:0044237,GO:0044238,GO:0044249,GO:0044255,GO:0044424,GO:0044444,GO:0044464,GO:0045017,GO:0046474,GO:0046486,GO:0047952,GO:0052646,GO:0055114,GO:0071704,GO:0090407,GO:1901135,GO:1901576	1.1.1.94	ko:K00057	ko00564,ko01110,map00564,map01110	-	R00842,R00844	RC00029	ko00000,ko00001,ko01000	-	-	iJN746.PP_4169,iSFV_1184.SFV_3923	NAD_Gly3P_dh_C,NAD_Gly3P_dh_N
10A_03779	643562.Daes_0826	1.84e-162	482.0	COG2159@1|root,COG2159@2|Bacteria,1QUT5@1224|Proteobacteria,43D05@68525|delta/epsilon subdivisions,2X8AW@28221|Deltaproteobacteria,2MHFB@213115|Desulfovibrionales	28221|Deltaproteobacteria	S	AIPR protein	-	-	-	-	-	-	-	-	-	-	-	-	AIPR
10A_03781	745411.B3C1_10542	6.13e-100	290.0	COG0219@1|root,COG0219@2|Bacteria,1RCY4@1224|Proteobacteria,1S3PI@1236|Gammaproteobacteria,1J5X0@118884|unclassified Gammaproteobacteria	1236|Gammaproteobacteria	J	Methylates the ribose at the nucleotide 34 wobble position in the two leucyl isoacceptors tRNA(Leu)(CmAA) and tRNA(Leu)(cmnm5UmAA). Catalyzes the methyl transfer from S- adenosyl-L-methionine to the 2'-OH of the wobble nucleotide	trmL	GO:0001510,GO:0002128,GO:0002130,GO:0002131,GO:0002132,GO:0003674,GO:0003824,GO:0005488,GO:0005515,GO:0006139,GO:0006396,GO:0006399,GO:0006400,GO:0006725,GO:0006807,GO:0008033,GO:0008150,GO:0008152,GO:0008168,GO:0008173,GO:0008175,GO:0008757,GO:0009451,GO:0009987,GO:0010467,GO:0016070,GO:0016300,GO:0016427,GO:0016740,GO:0016741,GO:0030488,GO:0032259,GO:0034470,GO:0034641,GO:0034660,GO:0042802,GO:0043170,GO:0043412,GO:0043414,GO:0044237,GO:0044238,GO:0044260,GO:0046483,GO:0052665,GO:0052666,GO:0071704,GO:0090304,GO:0140098,GO:0140101,GO:1901360	2.1.1.207	ko:K03216	-	-	-	-	ko00000,ko01000,ko03016	-	-	-	SpoU_methylase
10A_03782	745411.B3C1_10547	3.69e-43	146.0	COG3678@1|root,COG3678@2|Bacteria	2|Bacteria	NPTU	ATP-independent chaperone mediated protein folding	-	-	-	ko:K06006	-	-	-	-	ko00000,ko03110	-	-	-	LTXXQ
10A_03783	745411.B3C1_10552	3.37e-160	454.0	COG0053@1|root,COG0053@2|Bacteria	2|Bacteria	P	Belongs to the cation diffusion facilitator (CDF) transporter (TC 2.A.4) family	fieF	GO:0000041,GO:0003674,GO:0005215,GO:0005381,GO:0005385,GO:0005488,GO:0005515,GO:0005575,GO:0005623,GO:0005886,GO:0006810,GO:0006811,GO:0006812,GO:0006826,GO:0006829,GO:0006873,GO:0006875,GO:0006876,GO:0006882,GO:0008150,GO:0008324,GO:0009987,GO:0015075,GO:0015086,GO:0015093,GO:0015291,GO:0015318,GO:0015341,GO:0015562,GO:0015684,GO:0015691,GO:0016020,GO:0019725,GO:0022804,GO:0022857,GO:0022883,GO:0022890,GO:0030001,GO:0030003,GO:0034220,GO:0034755,GO:0042592,GO:0042802,GO:0044464,GO:0046583,GO:0046873,GO:0046915,GO:0046916,GO:0048878,GO:0050801,GO:0051179,GO:0051234,GO:0055065,GO:0055069,GO:0055073,GO:0055076,GO:0055080,GO:0055082,GO:0055085,GO:0065007,GO:0065008,GO:0070574,GO:0070838,GO:0071577,GO:0071944,GO:0072503,GO:0072507,GO:0072509,GO:0072511,GO:0098655,GO:0098660,GO:0098662,GO:0098771,GO:1903874	-	ko:K13283	-	-	-	-	ko00000,ko02000	2.A.4.7.1	-	-	Cation_efflux,ZT_dimer
10A_03784	745411.B3C1_10557	7.08e-242	673.0	COG5002@1|root,COG5002@2|Bacteria,1QUGI@1224|Proteobacteria,1T1Y9@1236|Gammaproteobacteria	1236|Gammaproteobacteria	T	Signal transduction histidine kinase	cpxA	-	2.7.13.3	ko:K07640,ko:K19609	ko01503,ko02020,map01503,map02020	M00447,M00727,M00728,M00770	-	-	ko00000,ko00001,ko00002,ko01000,ko01001,ko02022	-	-	-	CpxA_peri,HAMP,HATPase_c,HisKA
10A_03785	745411.B3C1_10562	2.59e-132	378.0	COG0745@1|root,COG0745@2|Bacteria,1MVCB@1224|Proteobacteria,1RMW7@1236|Gammaproteobacteria,1J6AV@118884|unclassified Gammaproteobacteria	1236|Gammaproteobacteria	T	COG0745 Response regulators consisting of a CheY-like receiver domain and a winged-helix DNA-binding domain	cpxR	-	-	ko:K07662	ko01503,ko02020,map01503,map02020	M00447,M00727,M00728	-	-	ko00000,ko00001,ko00002,ko02022	-	-	-	Response_reg,Trans_reg_C
10A_03786	745411.B3C1_10567	1.65e-288	792.0	COG2204@1|root,COG2204@2|Bacteria,1MU0N@1224|Proteobacteria,1RMCK@1236|Gammaproteobacteria,1J4KP@118884|unclassified Gammaproteobacteria	1236|Gammaproteobacteria	T	COG2204 Response regulator containing CheY-like receiver, AAA-type ATPase, and DNA-binding domains	glnG	GO:0005575,GO:0005622,GO:0005623,GO:0005737,GO:0005829,GO:0044424,GO:0044444,GO:0044464	-	ko:K07712	ko02020,map02020	M00497	-	-	ko00000,ko00001,ko00002,ko02022	-	-	-	HTH_8,Response_reg,Sigma54_activat
10A_03787	745411.B3C1_10572	3.14e-203	567.0	COG3852@1|root,COG3852@2|Bacteria,1MVN6@1224|Proteobacteria,1RN15@1236|Gammaproteobacteria,1J4NI@118884|unclassified Gammaproteobacteria	1236|Gammaproteobacteria	T	Signal transduction histidine kinase, nitrogen specific	glnL	GO:0000155,GO:0000160,GO:0003674,GO:0003824,GO:0004672,GO:0004673,GO:0004721,GO:0005488,GO:0005515,GO:0005575,GO:0005622,GO:0005623,GO:0006464,GO:0006468,GO:0006470,GO:0006793,GO:0006796,GO:0006807,GO:0007154,GO:0007165,GO:0008150,GO:0008152,GO:0009987,GO:0016301,GO:0016310,GO:0016311,GO:0016740,GO:0016772,GO:0016773,GO:0016775,GO:0016787,GO:0016788,GO:0016791,GO:0018106,GO:0018193,GO:0018202,GO:0019222,GO:0019538,GO:0023014,GO:0023052,GO:0035556,GO:0036211,GO:0042578,GO:0042802,GO:0043170,GO:0043412,GO:0044237,GO:0044238,GO:0044260,GO:0044267,GO:0044464,GO:0046777,GO:0050789,GO:0050794,GO:0050896,GO:0051171,GO:0051716,GO:0065007,GO:0071704,GO:0140096,GO:1901564	2.7.13.3	ko:K07708	ko02020,map02020	M00497	-	-	ko00000,ko00001,ko00002,ko01000,ko01001,ko02022	-	-	-	HATPase_c,HisKA,PAS,PAS_4
10A_03788	745411.B3C1_10577	7.73e-105	310.0	COG3713@1|root,COG3713@2|Bacteria,1MXXC@1224|Proteobacteria,1RYNJ@1236|Gammaproteobacteria,1J7BD@118884|unclassified Gammaproteobacteria	1236|Gammaproteobacteria	M	COG3713 Outer membrane protein V	-	-	-	ko:K07274	-	-	-	-	ko00000,ko02000	9.B.99.1	-	-	MipA
10A_03789	745411.B3C1_10582	5.25e-57	184.0	2E42P@1|root,32YZ5@2|Bacteria,1N868@1224|Proteobacteria,1SCUM@1236|Gammaproteobacteria,1J71Z@118884|unclassified Gammaproteobacteria	1236|Gammaproteobacteria	S	Domain of unknown function (DUF4124)	-	-	-	-	-	-	-	-	-	-	-	-	BiPBP_C,DUF4124
10A_03790	745411.B3C1_10587	0.0	898.0	COG0174@1|root,COG0174@2|Bacteria,1MUGQ@1224|Proteobacteria,1RMD1@1236|Gammaproteobacteria,1J4KI@118884|unclassified Gammaproteobacteria	1236|Gammaproteobacteria	E	glutamine synthetase	glnA	GO:0003674,GO:0003824,GO:0004356,GO:0005488,GO:0005515,GO:0005575,GO:0005622,GO:0005623,GO:0005737,GO:0005829,GO:0006082,GO:0006520,GO:0006536,GO:0006541,GO:0006542,GO:0006807,GO:0008150,GO:0008152,GO:0008652,GO:0009058,GO:0009064,GO:0009084,GO:0009314,GO:0009628,GO:0009987,GO:0016053,GO:0016211,GO:0016874,GO:0016879,GO:0016880,GO:0019676,GO:0019740,GO:0019752,GO:0042802,GO:0043436,GO:0043648,GO:0044237,GO:0044238,GO:0044249,GO:0044281,GO:0044283,GO:0044424,GO:0044444,GO:0044464,GO:0046394,GO:0050896,GO:0071704,GO:1901564,GO:1901566,GO:1901576,GO:1901605,GO:1901607	6.3.1.2	ko:K01915	ko00220,ko00250,ko00630,ko00910,ko01100,ko01120,ko01230,ko02020,ko04217,ko04724,ko04727,map00220,map00250,map00630,map00910,map01100,map01120,map01230,map02020,map04217,map04724,map04727	-	R00253	RC00010,RC02798	ko00000,ko00001,ko01000,ko04147	-	-	-	Gln-synt_C,Gln-synt_N
10A_03791	745411.B3C1_10592	0.0	1154.0	COG1217@1|root,COG1217@2|Bacteria,1MV5Q@1224|Proteobacteria,1RMJB@1236|Gammaproteobacteria,1J5FD@118884|unclassified Gammaproteobacteria	1236|Gammaproteobacteria	T	GTP-binding protein TypA	typA	GO:0000027,GO:0005575,GO:0005622,GO:0005623,GO:0005737,GO:0005829,GO:0006950,GO:0006996,GO:0008150,GO:0009266,GO:0009408,GO:0009409,GO:0009628,GO:0009987,GO:0016043,GO:0022607,GO:0022613,GO:0022618,GO:0034622,GO:0042254,GO:0042255,GO:0042273,GO:0043933,GO:0044085,GO:0044424,GO:0044444,GO:0044464,GO:0050896,GO:0065003,GO:0070925,GO:0071826,GO:0071840	-	ko:K06207	-	-	-	-	ko00000	-	-	-	EFG_C,GTP_EFTU,GTP_EFTU_D2
10A_03792	745411.B3C1_10597	5.24e-96	295.0	COG2199@1|root,COG3706@2|Bacteria,1MZV7@1224|Proteobacteria,1RPR0@1236|Gammaproteobacteria,1J9YF@118884|unclassified Gammaproteobacteria	1236|Gammaproteobacteria	T	diguanylate cyclase	adrA	GO:0003674,GO:0003824,GO:0016740,GO:0016772,GO:0016779,GO:0052621	2.7.7.65	ko:K18968	ko02026,map02026	-	-	-	ko00000,ko00001,ko01000,ko02000	9.B.34.1.2	-	iECSF_1327.ECSF_0346,ic_1306.c0492	GGDEF,MASE2
10A_03793	745411.B3C1_10602	7.6e-126	361.0	COG3806@1|root,COG3806@2|Bacteria,1R52I@1224|Proteobacteria,1RNI5@1236|Gammaproteobacteria,1J6JE@118884|unclassified Gammaproteobacteria	1236|Gammaproteobacteria	T	COG3806 Anti-sigma factor	-	-	-	-	-	-	-	-	-	-	-	-	Cupin_7
10A_03795	745411.B3C1_10612	0.0	981.0	28IUR@1|root,2Z8TE@2|Bacteria,1NW7C@1224|Proteobacteria,1RP4W@1236|Gammaproteobacteria,1J6EN@118884|unclassified Gammaproteobacteria	1236|Gammaproteobacteria	-	-	-	-	-	-	-	-	-	-	-	-	-	-	-
10A_03796	745411.B3C1_10617	1.6e-186	525.0	COG0583@1|root,COG0583@2|Bacteria,1PES7@1224|Proteobacteria,1SWPA@1236|Gammaproteobacteria,1JAC5@118884|unclassified Gammaproteobacteria	1236|Gammaproteobacteria	K	LysR substrate binding domain	-	-	-	-	-	-	-	-	-	-	-	-	HTH_1,LysR_substrate
10A_03797	745411.B3C1_10622	4.78e-165	470.0	COG1566@1|root,COG1566@2|Bacteria,1MU7I@1224|Proteobacteria,1RMAD@1236|Gammaproteobacteria,1J6MZ@118884|unclassified Gammaproteobacteria	1236|Gammaproteobacteria	V	COG1566 Multidrug resistance efflux pump	emrA2	-	-	ko:K03543	-	M00701	-	-	ko00000,ko00002,ko02000	8.A.1.1	-	-	Biotin_lipoyl_2,HlyD_3,HlyD_D23
10A_03798	745411.B3C1_10627	0.0	872.0	COG0477@1|root,COG2814@2|Bacteria,1MU1I@1224|Proteobacteria,1RNTG@1236|Gammaproteobacteria,1J5ZS@118884|unclassified Gammaproteobacteria	1236|Gammaproteobacteria	P	the major facilitator superfamily	emrB	-	-	ko:K03446	-	M00701	-	-	ko00000,ko00002,ko02000	2.A.1.3	-	-	MFS_1
10A_03799	1123366.TH3_00760	1.32e-295	811.0	COG2308@1|root,COG2308@2|Bacteria,1MUAD@1224|Proteobacteria,2TRI7@28211|Alphaproteobacteria,2JPWT@204441|Rhodospirillales	204441|Rhodospirillales	S	A circularly permuted ATPgrasp	-	-	-	-	-	-	-	-	-	-	-	-	CP_ATPgrasp_2
10A_03800	1123366.TH3_00765	7.9e-161	457.0	COG2307@1|root,COG2307@2|Bacteria,1MVZK@1224|Proteobacteria,2TQUM@28211|Alphaproteobacteria,2JQN9@204441|Rhodospirillales	204441|Rhodospirillales	S	A predicted alpha-helical domain with a conserved ER motif.	-	-	-	-	-	-	-	-	-	-	-	-	Alpha-E
10A_03801	1123366.TH3_00770	4.85e-120	351.0	COG1305@1|root,COG1305@2|Bacteria,1MVMI@1224|Proteobacteria,2TTZY@28211|Alphaproteobacteria,2JS4D@204441|Rhodospirillales	204441|Rhodospirillales	E	Transglutaminase/protease-like homologues	-	-	-	-	-	-	-	-	-	-	-	-	Bact_transglu_N,Transglut_core
10A_03802	1123366.TH3_00775	1.58e-125	362.0	COG3484@1|root,COG3484@2|Bacteria,1N057@1224|Proteobacteria,2U09K@28211|Alphaproteobacteria,2JRQ8@204441|Rhodospirillales	204441|Rhodospirillales	O	Proteasome-type protease	-	-	-	ko:K07395	-	-	-	-	ko00000	-	-	-	Proteasome
10A_03803	745411.B3C1_10632	4.43e-214	603.0	COG0154@1|root,COG0154@2|Bacteria,1MUVQ@1224|Proteobacteria,1RP7E@1236|Gammaproteobacteria,1J4KK@118884|unclassified Gammaproteobacteria	1236|Gammaproteobacteria	M	Asp-tRNAAsn Glu-tRNAGln amidotransferase A subunit	gatAX	-	3.5.1.4,6.3.5.6,6.3.5.7	ko:K01426,ko:K02433	ko00330,ko00360,ko00380,ko00627,ko00643,ko00970,ko01100,ko01120,map00330,map00360,map00380,map00627,map00643,map00970,map01100,map01120	-	R02540,R03096,R03180,R03905,R03909,R04212,R05551,R05590	RC00010,RC00100,RC00950,RC01025	ko00000,ko00001,ko01000,ko03029	-	-	-	Amidase
10A_03804	745411.B3C1_10637	1.29e-69	218.0	COG1309@1|root,COG1309@2|Bacteria,1NBKX@1224|Proteobacteria,1S7KQ@1236|Gammaproteobacteria,1JBR2@118884|unclassified Gammaproteobacteria	1236|Gammaproteobacteria	K	Bacterial regulatory proteins, tetR family	-	-	-	-	-	-	-	-	-	-	-	-	TetR_N
10A_03805	745411.B3C1_10642	0.0	952.0	COG4805@1|root,COG4805@2|Bacteria,1MUBX@1224|Proteobacteria,1RMT7@1236|Gammaproteobacteria,1J52J@118884|unclassified Gammaproteobacteria	1236|Gammaproteobacteria	S	protein conserved in bacteria	-	-	-	-	-	-	-	-	-	-	-	-	DUF885
10A_03807	745411.B3C1_10672	7.65e-104	303.0	COG3738@1|root,COG3738@2|Bacteria,1RE1M@1224|Proteobacteria,1S44B@1236|Gammaproteobacteria,1JA28@118884|unclassified Gammaproteobacteria	1236|Gammaproteobacteria	S	protein conserved in bacteria	-	-	-	ko:K09974	-	-	-	-	ko00000	-	-	-	DUF1287
10A_03808	745411.B3C1_10677	1.68e-81	245.0	COG0454@1|root,COG0456@2|Bacteria,1RHUD@1224|Proteobacteria,1S540@1236|Gammaproteobacteria	1236|Gammaproteobacteria	K	acetyltransferase	-	-	-	-	-	-	-	-	-	-	-	-	Acetyltransf_1,Acetyltransf_7
10A_03809	545693.BMQ_2456	2.46e-72	225.0	COG0702@1|root,COG0702@2|Bacteria,1TQFS@1239|Firmicutes,4HDA2@91061|Bacilli,1ZBH3@1386|Bacillus	91061|Bacilli	GM	NmrA-like family	yhfK	GO:0005575,GO:0005622,GO:0005623,GO:0044464	-	-	-	-	-	-	-	-	-	-	NAD_binding_10
10A_03810	745411.B3C1_10692	1.31e-64	199.0	COG0695@1|root,COG0695@2|Bacteria,1N0IY@1224|Proteobacteria,1SA4G@1236|Gammaproteobacteria,1J731@118884|unclassified Gammaproteobacteria	1236|Gammaproteobacteria	O	Glutaredoxin	-	-	-	-	-	-	-	-	-	-	-	-	GST_N_3,Glutaredoxin
10A_03812	745411.B3C1_10687	3.06e-29	106.0	COG5460@1|root,COG5460@2|Bacteria,1N7MS@1224|Proteobacteria,1SCTR@1236|Gammaproteobacteria,1J6WG@118884|unclassified Gammaproteobacteria	1236|Gammaproteobacteria	S	Uncharacterized conserved protein (DUF2164)	-	-	-	-	-	-	-	-	-	-	-	-	DUF2164
10A_03813	1123228.AUIH01000017_gene3627	9.56e-184	519.0	COG1363@1|root,COG1363@2|Bacteria,1MWQV@1224|Proteobacteria,1RRZY@1236|Gammaproteobacteria,1XHMR@135619|Oceanospirillales	135619|Oceanospirillales	G	peptidase M42	-	-	-	-	-	-	-	-	-	-	-	-	Peptidase_M42
10A_03814	55601.VANGNB10_cII0137c	8.84e-106	313.0	2CA3C@1|root,33HT2@2|Bacteria,1R8P5@1224|Proteobacteria,1RRNR@1236|Gammaproteobacteria,1XUS9@135623|Vibrionales	135623|Vibrionales	S	Flagellar protein YcgR	-	-	-	-	-	-	-	-	-	-	-	-	PilZ,YcgR_2
10A_03815	745411.B3C1_08291	1.95e-134	380.0	COG2225@1|root,COG2225@2|Bacteria,1MVEV@1224|Proteobacteria,1SFF3@1236|Gammaproteobacteria,1JBSP@118884|unclassified Gammaproteobacteria	1236|Gammaproteobacteria	H	Involved in the glycolate utilization. Catalyzes the condensation and subsequent hydrolysis of acetyl-coenzyme A (acetyl-CoA) and glyoxylate to form malate and CoA	glcB	-	2.3.3.9	ko:K01638	ko00620,ko00630,ko01100,ko01110,ko01120,ko01200,map00620,map00630,map01100,map01110,map01120,map01200	M00012	R00472	RC00004,RC00308,RC02747	ko00000,ko00001,ko00002,ko01000	-	-	-	Malate_synthase
10A_03816	745411.B3C1_08286	0.0	967.0	COG1396@1|root,COG1396@2|Bacteria,1R3Z8@1224|Proteobacteria,1RRMV@1236|Gammaproteobacteria	1236|Gammaproteobacteria	K	transcriptional	-	-	-	-	-	-	-	-	-	-	-	-	DUF3612,HTH_19,HTH_3,Peptidase_M78
10A_03817	911045.PSE_4713	1.13e-90	277.0	COG1192@1|root,COG1192@2|Bacteria,1QIFY@1224|Proteobacteria,2VG3Q@28211|Alphaproteobacteria	28211|Alphaproteobacteria	D	Anion-transporting ATPase	-	-	-	ko:K03496	-	-	-	-	ko00000,ko03036,ko04812	-	-	-	AAA_31
10A_03819	521000.PROVRETT_09503	3.78e-52	177.0	COG3547@1|root,COG3547@2|Bacteria,1MUER@1224|Proteobacteria,1RMAQ@1236|Gammaproteobacteria,3ZA1W@586|Providencia	1236|Gammaproteobacteria	L	Psort location Cytoplasmic, score 8.96	-	-	-	-	-	-	-	-	-	-	-	-	DEDD_Tnp_IS110,Transposase_20
10A_03820	287.DR97_5977	6.31e-30	111.0	2E9VP@1|root,3341J@2|Bacteria,1NEW4@1224|Proteobacteria,1SEBR@1236|Gammaproteobacteria	1236|Gammaproteobacteria	-	-	-	-	-	-	-	-	-	-	-	-	-	-	-
10A_03821	1242864.D187_003718	5.51e-144	414.0	COG0583@1|root,COG0583@2|Bacteria,1N4CG@1224|Proteobacteria	1224|Proteobacteria	K	Transcriptional regulator	-	-	-	-	-	-	-	-	-	-	-	-	HTH_1,LysR_substrate
10A_03822	1121022.ABENE_07080	1.1e-165	468.0	COG0702@1|root,COG0702@2|Bacteria,1MW44@1224|Proteobacteria,2TQPX@28211|Alphaproteobacteria,2KHWX@204458|Caulobacterales	204458|Caulobacterales	GM	NmrA-like family	-	-	-	-	-	-	-	-	-	-	-	-	NmrA
10A_03823	506534.Rhein_1937	0.0	1338.0	COG3488@1|root,COG3488@2|Bacteria,1MXUW@1224|Proteobacteria,1RRXK@1236|Gammaproteobacteria,1WZEB@135613|Chromatiales	135613|Chromatiales	C	thiol oxidoreductase	-	-	-	-	-	-	-	-	-	-	-	-	DHOR
10A_03824	493475.GARC_3286	0.0	944.0	COG2936@1|root,COG2936@2|Bacteria,1MVA8@1224|Proteobacteria,1S1KH@1236|Gammaproteobacteria,468RG@72275|Alteromonadaceae	1236|Gammaproteobacteria	S	X-Pro dipeptidyl-peptidase C-terminal non-catalytic domain	gaa	-	-	ko:K06978	-	-	-	-	ko00000	-	-	-	PepX_C,Peptidase_S15
10A_03825	82996.sch_17535	3.92e-98	297.0	COG2207@1|root,COG2207@2|Bacteria,1MUEM@1224|Proteobacteria,1T1VS@1236|Gammaproteobacteria,403GQ@613|Serratia	1236|Gammaproteobacteria	K	AraC family transcriptional regulator	-	-	-	-	-	-	-	-	-	-	-	-	AraC_N,HTH_18
10A_03826	1229485.AMYV01000010_gene858	4.82e-88	264.0	COG2249@1|root,COG2249@2|Bacteria,1MWV9@1224|Proteobacteria,1RQ16@1236|Gammaproteobacteria	1236|Gammaproteobacteria	S	modulator of drug activity B	-	-	-	ko:K03923	-	-	-	-	ko00000	-	-	-	Flavodoxin_2
10A_03827	745411.B3C1_10712	1.1e-285	789.0	COG1502@1|root,COG1502@2|Bacteria,1MUDJ@1224|Proteobacteria,1RMIF@1236|Gammaproteobacteria,1J849@118884|unclassified Gammaproteobacteria	1236|Gammaproteobacteria	I	COG1502 Phosphatidylserine phosphatidylglycerophosphate cardiolipi n synthases and related enzymes	-	-	-	ko:K06132	ko00564,ko01100,map00564,map01100	-	R11062	RC00017	ko00000,ko00001,ko01000	-	-	-	PLDc_2
10A_03828	745411.B3C1_10717	1.73e-113	330.0	2DE0K@1|root,2ZK14@2|Bacteria,1P5A8@1224|Proteobacteria,1SVIU@1236|Gammaproteobacteria	1236|Gammaproteobacteria	-	-	-	-	-	-	-	-	-	-	-	-	-	-	-
10A_03829	745411.B3C1_10722	3.15e-147	439.0	COG2199@1|root,COG2199@2|Bacteria,1P82T@1224|Proteobacteria,1S7Z1@1236|Gammaproteobacteria	1236|Gammaproteobacteria	T	Diguanylate cyclase	-	-	-	-	-	-	-	-	-	-	-	-	GGDEF,HAMP,PAS_4,dCache_1
10A_03830	745411.B3C1_10732	0.0	989.0	COG0823@1|root,COG1506@1|root,COG0823@2|Bacteria,COG1506@2|Bacteria,1MUJ3@1224|Proteobacteria,1RRN4@1236|Gammaproteobacteria,1J5IP@118884|unclassified Gammaproteobacteria	1236|Gammaproteobacteria	E	COG1506 Dipeptidyl aminopeptidases acylaminoacyl-peptidases	-	-	-	-	-	-	-	-	-	-	-	-	PD40,Peptidase_S9,Peptidase_S9_N
10A_03831	745411.B3C1_10737	7.28e-56	177.0	COG2105@1|root,COG2105@2|Bacteria,1NIAM@1224|Proteobacteria,1SFE0@1236|Gammaproteobacteria	1236|Gammaproteobacteria	S	Gamma-glutamyl cyclotransferase, AIG2-like	-	-	-	-	-	-	-	-	-	-	-	-	GGACT
10A_03832	745411.B3C1_10742	1.32e-114	333.0	COG0179@1|root,COG0179@2|Bacteria,1MVFA@1224|Proteobacteria,1RN6Y@1236|Gammaproteobacteria,1J621@118884|unclassified Gammaproteobacteria	1236|Gammaproteobacteria	Q	COG0179 2-keto-4-pentenoate hydratase 2-oxohepta-3-ene-1,7-dioic acid hydratase (catechol pathway)	ycgM	-	-	-	-	-	-	-	-	-	-	-	FAA_hydrolase
10A_03833	745411.B3C1_10747	3.04e-101	299.0	COG2823@1|root,COG2823@2|Bacteria,1PCIJ@1224|Proteobacteria,1RRGP@1236|Gammaproteobacteria,1J655@118884|unclassified Gammaproteobacteria	1236|Gammaproteobacteria	S	bacterial OsmY and nodulation domain	osmY	GO:0005575,GO:0005623,GO:0006457,GO:0006950,GO:0006970,GO:0006972,GO:0008150,GO:0009628,GO:0009987,GO:0030288,GO:0030313,GO:0031975,GO:0042597,GO:0044464,GO:0050896,GO:0061077	-	ko:K04065	-	-	-	-	ko00000	-	-	-	BON
10A_03834	745411.B3C1_10752	6.24e-52	169.0	29WJW@1|root,30I6B@2|Bacteria,1NMZX@1224|Proteobacteria,1SIMN@1236|Gammaproteobacteria	1236|Gammaproteobacteria	-	-	-	-	-	-	-	-	-	-	-	-	-	-	DUF2383
10A_03835	745411.B3C1_10757	6.17e-245	681.0	COG2204@1|root,COG2204@2|Bacteria,1MU0N@1224|Proteobacteria,1RRR1@1236|Gammaproteobacteria,1J4JB@118884|unclassified Gammaproteobacteria	1236|Gammaproteobacteria	K	Containing CheY-like receiver, AAA-type ATPase, and DNA-binding domains	-	-	-	-	-	-	-	-	-	-	-	-	HTH_8,Response_reg,Sigma54_activat
10A_03837	1123279.ATUS01000001_gene1397	8.28e-22	86.3	COG3237@1|root,COG3237@2|Bacteria,1N6X4@1224|Proteobacteria,1SDHP@1236|Gammaproteobacteria,1JB9E@118884|unclassified Gammaproteobacteria	1236|Gammaproteobacteria	S	CsbD-like	yjbJ	GO:0005575,GO:0005622,GO:0005623,GO:0005737,GO:0005829,GO:0044424,GO:0044444,GO:0044464	-	-	-	-	-	-	-	-	-	-	CsbD
10A_03838	1336233.JAEH01000013_gene3441	3.41e-95	290.0	28NPG@1|root,2ZBPD@2|Bacteria,1RAAW@1224|Proteobacteria,1S2MF@1236|Gammaproteobacteria	1236|Gammaproteobacteria	S	Aspartyl protease	-	-	-	-	-	-	-	-	-	-	-	-	Asp_protease_2
10A_03839	745411.B3C1_10772	1.94e-123	354.0	COG1280@1|root,COG1280@2|Bacteria,1RET0@1224|Proteobacteria,1T02U@1236|Gammaproteobacteria,1J6PP@118884|unclassified Gammaproteobacteria	1236|Gammaproteobacteria	E	LysE type translocator	-	-	-	-	-	-	-	-	-	-	-	-	LysE
10A_03840	745411.B3C1_10777	0.0	1098.0	COG1770@1|root,COG1770@2|Bacteria,1MUED@1224|Proteobacteria,1RMSV@1236|Gammaproteobacteria,1J5IJ@118884|unclassified Gammaproteobacteria	1236|Gammaproteobacteria	E	Prolyl oligopeptidase, N-terminal beta-propeller domain	ptrB	GO:0003674,GO:0003824,GO:0004175,GO:0004252,GO:0005575,GO:0005622,GO:0005623,GO:0005737,GO:0006508,GO:0006807,GO:0008150,GO:0008152,GO:0008233,GO:0008236,GO:0016787,GO:0017171,GO:0019538,GO:0043170,GO:0044238,GO:0044424,GO:0044464,GO:0070011,GO:0070012,GO:0071704,GO:0140096,GO:1901564	3.4.21.83	ko:K01354	ko05142,ko05143,map05142,map05143	-	-	-	ko00000,ko00001,ko01000,ko01002	-	-	-	Peptidase_S9,Peptidase_S9_N
10A_03842	380703.AHA_4253	6.36e-17	83.6	COG2197@1|root,COG2197@2|Bacteria,1R4TP@1224|Proteobacteria,1RR98@1236|Gammaproteobacteria	1236|Gammaproteobacteria	K	Transcriptional regulator	sdiA	GO:0000976,GO:0001067,GO:0001130,GO:0001216,GO:0003674,GO:0003676,GO:0003677,GO:0003690,GO:0003700,GO:0005488,GO:0005575,GO:0006355,GO:0008150,GO:0009889,GO:0009891,GO:0009893,GO:0010468,GO:0010556,GO:0010557,GO:0010564,GO:0010604,GO:0010628,GO:0019219,GO:0019222,GO:0031323,GO:0031325,GO:0031326,GO:0031328,GO:0031334,GO:0032465,GO:0032467,GO:0032991,GO:0032993,GO:0043254,GO:0043565,GO:0044087,GO:0044089,GO:0044212,GO:0045787,GO:0045893,GO:0045935,GO:0048518,GO:0048522,GO:0050789,GO:0050794,GO:0051128,GO:0051130,GO:0051171,GO:0051173,GO:0051252,GO:0051254,GO:0051302,GO:0051726,GO:0051781,GO:0060255,GO:0065007,GO:0080090,GO:0090068,GO:0097159,GO:0140110,GO:1901363,GO:1902680,GO:1903506,GO:1903508,GO:1990837,GO:2000112,GO:2000142,GO:2000144,GO:2001141	-	ko:K07782,ko:K15852,ko:K19666,ko:K19734	ko02020,ko02024,ko02026,map02020,map02024,map02026	-	-	-	ko00000,ko00001,ko03000	-	-	-	Autoind_bind,GerE
10A_03845	745411.B3C1_10782	0.0	2811.0	COG2373@1|root,COG2373@2|Bacteria,1MV7J@1224|Proteobacteria,1RNRY@1236|Gammaproteobacteria,1J8TQ@118884|unclassified Gammaproteobacteria	1236|Gammaproteobacteria	S	Alpha-2-Macroglobulin	-	-	-	ko:K06894	-	-	-	-	ko00000	-	-	-	A2M,A2M_N,A2M_N_2,MG1,Thiol-ester_cl
10A_03846	745411.B3C1_10787	0.0	1240.0	COG4953@1|root,COG4953@2|Bacteria,1MUA9@1224|Proteobacteria,1RMBV@1236|Gammaproteobacteria,1J87I@118884|unclassified Gammaproteobacteria	1236|Gammaproteobacteria	M	Penicillin binding protein transpeptidase domain	pbpC	-	2.4.1.129	ko:K05367	ko00550,map00550	-	-	-	ko00000,ko00001,ko01000,ko01003,ko01011	-	GT51	-	BiPBP_C,Transgly,Transpeptidase
10A_03847	745411.B3C1_05287	5.23e-150	436.0	COG0845@1|root,COG0845@2|Bacteria,1MU78@1224|Proteobacteria,1RPI1@1236|Gammaproteobacteria,1J682@118884|unclassified Gammaproteobacteria	1236|Gammaproteobacteria	M	Belongs to the membrane fusion protein (MFP) (TC 8.A.1) family	mexA	-	-	ko:K03585,ko:K18321	ko01501,ko01503,ko02020,map01501,map01503,map02020	M00645,M00646,M00647,M00699,M00718	-	-	ko00000,ko00001,ko00002,ko01504,ko02000,ko03036	2.A.6.2,2.A.6.2.41,8.A.1,8.A.1.6	-	-	HlyD,HlyD_D23
10A_03848	745411.B3C1_05292	0.0	1665.0	COG0841@1|root,COG0841@2|Bacteria,1MU48@1224|Proteobacteria,1RMBN@1236|Gammaproteobacteria,1J9KM@118884|unclassified Gammaproteobacteria	1236|Gammaproteobacteria	V	AcrB/AcrD/AcrF family	mexB	-	-	ko:K18138	ko01501,ko01503,map01501,map01503	M00647,M00699,M00718	-	-	ko00000,ko00001,ko00002,ko01504,ko02000	2.A.6.2	-	-	ACR_tran
10A_03849	1128912.GMES_1310	1.16e-172	500.0	COG1538@1|root,COG1538@2|Bacteria,1MUA8@1224|Proteobacteria,1RMDA@1236|Gammaproteobacteria,4663D@72275|Alteromonadaceae	1236|Gammaproteobacteria	MU	RND efflux system, outer membrane lipoprotein	oprM	-	-	ko:K18139,ko:K18147	ko01501,ko02024,map01501,map02024	M00642,M00643,M00647,M00649,M00718,M00768,M00822	-	-	ko00000,ko00001,ko00002,ko01504,ko02000	1.B.17,2.A.6.2,2.A.6.2.40	-	-	OEP
10A_03850	745411.B3C1_05307	3.21e-172	483.0	COG1414@1|root,COG1414@2|Bacteria,1R5ZB@1224|Proteobacteria,1RY6E@1236|Gammaproteobacteria,1J8HI@118884|unclassified Gammaproteobacteria	1236|Gammaproteobacteria	K	Transcriptional regulator	-	-	-	-	-	-	-	-	-	-	-	-	HTH_IclR,IclR
10A_03851	745411.B3C1_05312	0.0	987.0	COG1012@1|root,COG1012@2|Bacteria,1MUHV@1224|Proteobacteria,1RNFN@1236|Gammaproteobacteria,1J4V6@118884|unclassified Gammaproteobacteria	1236|Gammaproteobacteria	C	COG1012 NAD-dependent aldehyde dehydrogenases	mmsA	-	1.2.1.18,1.2.1.27	ko:K00140	ko00280,ko00410,ko00562,ko00640,ko01100,ko01200,map00280,map00410,map00562,map00640,map01100,map01200	M00013	R00705,R00706,R00922,R00935	RC00004,RC02723,RC02817	ko00000,ko00001,ko00002,ko01000	-	-	-	Aldedh
10A_03852	745411.B3C1_05317	1.94e-268	736.0	COG1454@1|root,COG1454@2|Bacteria,1MVPH@1224|Proteobacteria,1RMVU@1236|Gammaproteobacteria,1J8CB@118884|unclassified Gammaproteobacteria	1236|Gammaproteobacteria	C	alcohol dehydrogenase	-	-	-	-	-	-	-	-	-	-	-	-	Fe-ADH
10A_03853	745411.B3C1_05322	4.28e-308	842.0	COG2610@1|root,COG2610@2|Bacteria,1N2VU@1224|Proteobacteria,1RNCQ@1236|Gammaproteobacteria,1J7KX@118884|unclassified Gammaproteobacteria	1236|Gammaproteobacteria	EG	COG2610 H gluconate symporter and related permeases	-	-	-	-	-	-	-	-	-	-	-	-	GntP_permease
10A_03854	745411.B3C1_05327	8.53e-165	462.0	COG0500@1|root,COG2226@2|Bacteria,1MX8I@1224|Proteobacteria,1RMAU@1236|Gammaproteobacteria,1J4ZD@118884|unclassified Gammaproteobacteria	1236|Gammaproteobacteria	H	Methyltransferase required for the conversion of demethylmenaquinol (DMKH2) to menaquinol (MKH2) and the conversion of 2-polyprenyl-6-methoxy-1,4-benzoquinol (DDMQH2) to 2- polyprenyl-3-methyl-6-methoxy-1,4-benzoquinol (DMQH2)	ubiE	GO:0003674,GO:0003824,GO:0006732,GO:0006733,GO:0006743,GO:0006744,GO:0008150,GO:0008152,GO:0008168,GO:0008169,GO:0008425,GO:0008757,GO:0009058,GO:0009108,GO:0009233,GO:0009234,GO:0009987,GO:0016740,GO:0016741,GO:0030580,GO:0032259,GO:0042180,GO:0042181,GO:0043333,GO:0044237,GO:0044249,GO:0044281,GO:0044283,GO:0051186,GO:0051188,GO:0071704,GO:1901576,GO:1901661,GO:1901663	2.1.1.163,2.1.1.201	ko:K03183	ko00130,ko01100,ko01110,map00130,map01100,map01110	M00116,M00117	R04990,R04993,R06859,R08774,R09736	RC00003,RC01253,RC01662	ko00000,ko00001,ko00002,ko01000	-	-	iAF1260.b3833,iBWG_1329.BWG_3511,iE2348C_1286.E2348C_4147,iEC042_1314.EC042_4213,iEC55989_1330.EC55989_4310,iECDH10B_1368.ECDH10B_4024,iECDH1ME8569_1439.ECDH1ME8569_3712,iECH74115_1262.ECH74115_5274,iECIAI1_1343.ECIAI1_4028,iECIAI39_1322.ECIAI39_3162,iECO103_1326.ECO103_4330,iECO111_1330.ECO111_4661,iECO26_1355.ECO26_4752,iECSE_1348.ECSE_4121,iECSP_1301.ECSP_4888,iECUMN_1333.ECUMN_4359,iECW_1372.ECW_m4135,iECs_1301.ECs4763,iEKO11_1354.EKO11_4524,iETEC_1333.ETEC_4110,iEcDH1_1363.EcDH1_4146,iEcE24377_1341.EcE24377A_4354,iEcHS_1320.EcHS_A4057,iEcSMS35_1347.EcSMS35_4216,iEcolC_1368.EcolC_4175,iG2583_1286.G2583_4633,iJO1366.b3833,iJR904.b3833,iSBO_1134.SBO_3847,iSDY_1059.SDY_3910,iSFV_1184.SFV_3665,iSF_1195.SF3911,iSFxv_1172.SFxv_4263,iSSON_1240.SSON_4008,iS_1188.S3843,iSbBS512_1146.SbBS512_E4305,iUMNK88_1353.UMNK88_4663,iWFL_1372.ECW_m4135,iY75_1357.Y75_RS17910,iZ_1308.Z5355	Ubie_methyltran
10A_03855	745411.B3C1_05332	6.23e-104	304.0	COG3165@1|root,COG3165@2|Bacteria,1R1CM@1224|Proteobacteria,1S1SM@1236|Gammaproteobacteria,1J6XG@118884|unclassified Gammaproteobacteria	1236|Gammaproteobacteria	S	protein conserved in bacteria	yigP	-	-	ko:K03690	-	-	-	-	ko00000	-	-	-	SCP2
10A_03856	745411.B3C1_05337	0.0	947.0	COG0661@1|root,COG0661@2|Bacteria,1MU1Z@1224|Proteobacteria,1RNQM@1236|Gammaproteobacteria,1J4IR@118884|unclassified Gammaproteobacteria	1236|Gammaproteobacteria	H	Is probably a protein kinase regulator of UbiI activity which is involved in aerobic coenzyme Q (ubiquinone) biosynthesis	ubiB	GO:0003674,GO:0003824,GO:0005575,GO:0005623,GO:0005886,GO:0006732,GO:0006733,GO:0006743,GO:0006744,GO:0008150,GO:0008152,GO:0009058,GO:0009108,GO:0009987,GO:0016020,GO:0042180,GO:0042181,GO:0044237,GO:0044249,GO:0044281,GO:0044283,GO:0044464,GO:0051186,GO:0051188,GO:0071704,GO:0071944,GO:1901576,GO:1901661,GO:1901663	-	ko:K03688	-	-	-	-	ko00000	-	-	iYL1228.KPN_04331	ABC1
10A_03857	745411.B3C1_05342	3.07e-32	113.0	COG1826@1|root,COG1826@2|Bacteria,1N6S4@1224|Proteobacteria,1SCC7@1236|Gammaproteobacteria,1J788@118884|unclassified Gammaproteobacteria	1236|Gammaproteobacteria	U	Part of the twin-arginine translocation (Tat) system that transports large folded proteins containing a characteristic twin-arginine motif in their signal peptide across membranes. TatA could form the protein-conducting channel of the Tat system	tatA	GO:0002790,GO:0003674,GO:0005215,GO:0005488,GO:0005515,GO:0005575,GO:0005622,GO:0005623,GO:0005737,GO:0005829,GO:0005886,GO:0005887,GO:0006810,GO:0006886,GO:0008104,GO:0008150,GO:0008320,GO:0008565,GO:0009306,GO:0009977,GO:0009987,GO:0015031,GO:0015291,GO:0015399,GO:0015405,GO:0015450,GO:0015833,GO:0016020,GO:0016021,GO:0022804,GO:0022857,GO:0022884,GO:0031224,GO:0031226,GO:0032940,GO:0032991,GO:0033036,GO:0033281,GO:0034613,GO:0042802,GO:0042886,GO:0042887,GO:0043953,GO:0044424,GO:0044425,GO:0044444,GO:0044459,GO:0044464,GO:0045184,GO:0046903,GO:0046907,GO:0051179,GO:0051234,GO:0051641,GO:0051649,GO:0055085,GO:0065002,GO:0070727,GO:0071702,GO:0071705,GO:0071806,GO:0071944,GO:0098796,GO:0098797,GO:1904680	-	ko:K03116,ko:K03425	ko03060,ko03070,map03060,map03070	M00336	-	-	ko00000,ko00001,ko00002,ko02044	2.A.64	-	-	MttA_Hcf106
10A_03858	745411.B3C1_05347	6.05e-46	150.0	COG1826@1|root,COG1826@2|Bacteria,1N73F@1224|Proteobacteria,1SD9K@1236|Gammaproteobacteria,1J6YT@118884|unclassified Gammaproteobacteria	1236|Gammaproteobacteria	U	Part of the twin-arginine translocation (Tat) system that transports large folded proteins containing a characteristic twin-arginine motif in their signal peptide across membranes. Together with TatC, TatB is part of a receptor directly interacting with Tat signal peptides. TatB may form an oligomeric binding site that transiently accommodates folded Tat precursor proteins before their translocation	tatB	GO:0003674,GO:0005215,GO:0005488,GO:0005515,GO:0005575,GO:0005623,GO:0005886,GO:0005887,GO:0006810,GO:0006886,GO:0008104,GO:0008150,GO:0008320,GO:0008565,GO:0009977,GO:0015031,GO:0015291,GO:0015399,GO:0015405,GO:0015450,GO:0015833,GO:0016020,GO:0016021,GO:0022804,GO:0022857,GO:0022884,GO:0031224,GO:0031226,GO:0032991,GO:0033036,GO:0033281,GO:0034613,GO:0042802,GO:0042886,GO:0042887,GO:0043953,GO:0044425,GO:0044459,GO:0044464,GO:0045184,GO:0046907,GO:0051179,GO:0051234,GO:0051641,GO:0051649,GO:0055085,GO:0065002,GO:0070727,GO:0071702,GO:0071705,GO:0071806,GO:0071944,GO:0098796,GO:0098797,GO:1904680	-	ko:K03117	ko03060,ko03070,map03060,map03070	M00336	-	-	ko00000,ko00001,ko00002,ko02044	2.A.64	-	-	MttA_Hcf106
10A_03859	745411.B3C1_05352	1.15e-137	393.0	COG0805@1|root,COG0805@2|Bacteria,1MVAY@1224|Proteobacteria,1RPRN@1236|Gammaproteobacteria,1J4ZF@118884|unclassified Gammaproteobacteria	1236|Gammaproteobacteria	U	Part of the twin-arginine translocation (Tat) system that transports large folded proteins containing a characteristic twin-arginine motif in their signal peptide across membranes. Together with TatB, TatC is part of a receptor directly interacting with Tat signal peptides	tatC	GO:0003674,GO:0005215,GO:0005488,GO:0005515,GO:0005575,GO:0005623,GO:0005886,GO:0005887,GO:0006810,GO:0006886,GO:0008104,GO:0008150,GO:0008320,GO:0008565,GO:0009314,GO:0009628,GO:0009977,GO:0015031,GO:0015291,GO:0015399,GO:0015405,GO:0015450,GO:0015833,GO:0016020,GO:0016021,GO:0022804,GO:0022857,GO:0022884,GO:0031224,GO:0031226,GO:0032991,GO:0033036,GO:0033281,GO:0034613,GO:0042802,GO:0042886,GO:0042887,GO:0043953,GO:0044425,GO:0044459,GO:0044464,GO:0045184,GO:0046907,GO:0050896,GO:0051179,GO:0051234,GO:0051641,GO:0051649,GO:0055085,GO:0065002,GO:0070727,GO:0071702,GO:0071705,GO:0071806,GO:0071944,GO:0098796,GO:0098797,GO:1904680	-	ko:K03118	ko03060,ko03070,map03060,map03070	M00336	-	-	ko00000,ko00001,ko00002,ko02044	2.A.64	-	-	TatC
10A_03860	745411.B3C1_05357	5.55e-64	200.0	2C79Y@1|root,315F1@2|Bacteria,1QQT2@1224|Proteobacteria,1RTGS@1236|Gammaproteobacteria,1JBDU@118884|unclassified Gammaproteobacteria	1236|Gammaproteobacteria	-	-	-	-	-	-	-	-	-	-	-	-	-	-	-
10A_03861	745411.B3C1_05362	3.26e-147	419.0	COG0084@1|root,COG0084@2|Bacteria,1MXN8@1224|Proteobacteria,1RNCC@1236|Gammaproteobacteria,1J64M@118884|unclassified Gammaproteobacteria	1236|Gammaproteobacteria	L	TatD related DNase	tatD	GO:0000175,GO:0000302,GO:0000738,GO:0003674,GO:0003824,GO:0004518,GO:0004527,GO:0004529,GO:0004532,GO:0004536,GO:0004540,GO:0005488,GO:0005575,GO:0005622,GO:0005623,GO:0005737,GO:0005829,GO:0006139,GO:0006259,GO:0006308,GO:0006725,GO:0006807,GO:0006950,GO:0006979,GO:0008150,GO:0008152,GO:0008296,GO:0008297,GO:0008310,GO:0008408,GO:0009056,GO:0009057,GO:0009636,GO:0009987,GO:0010035,GO:0016070,GO:0016787,GO:0016788,GO:0016796,GO:0016895,GO:0016896,GO:0019439,GO:0034641,GO:0034655,GO:0042221,GO:0042493,GO:0042542,GO:0043167,GO:0043169,GO:0043170,GO:0044237,GO:0044238,GO:0044248,GO:0044260,GO:0044265,GO:0044270,GO:0044424,GO:0044444,GO:0044464,GO:0046483,GO:0046677,GO:0046700,GO:0046872,GO:0050896,GO:0071704,GO:0090304,GO:0090305,GO:0090501,GO:0090503,GO:0140097,GO:0140098,GO:1901360,GO:1901361,GO:1901575,GO:1901700	-	ko:K03424	-	-	-	-	ko00000,ko01000	-	-	-	TatD_DNase
10A_03862	745411.B3C1_05367	1.96e-229	633.0	COG0113@1|root,COG0113@2|Bacteria,1MWMW@1224|Proteobacteria,1RP6Q@1236|Gammaproteobacteria,1J4YW@118884|unclassified Gammaproteobacteria	1236|Gammaproteobacteria	H	Belongs to the ALAD family	hemB	-	4.2.1.24	ko:K01698	ko00860,ko01100,ko01110,ko01120,map00860,map01100,map01110,map01120	M00121	R00036	RC00918,RC01781	ko00000,ko00001,ko00002,ko01000,ko04147	-	-	-	ALAD
10A_03863	745411.B3C1_05372	1.12e-138	395.0	COG0463@1|root,COG0463@2|Bacteria,1MW2G@1224|Proteobacteria,1S22P@1236|Gammaproteobacteria,1JBWI@118884|unclassified Gammaproteobacteria	1236|Gammaproteobacteria	M	Glycosyl transferase family 2	dpm1	-	2.4.1.83	ko:K00721	ko00510,ko01100,map00510,map01100	-	R01009	RC00005	ko00000,ko00001,ko01000,ko01003	-	GT2	-	Glycos_transf_2
10A_03864	745411.B3C1_05377	1.76e-52	165.0	COG3952@1|root,COG3952@2|Bacteria,1MZ60@1224|Proteobacteria,1T799@1236|Gammaproteobacteria,1JB2F@118884|unclassified Gammaproteobacteria	1236|Gammaproteobacteria	S	Lipid A Biosynthesis N-terminal domain	-	-	-	-	-	-	-	-	-	-	-	-	LAB_N
10A_03865	745411.B3C1_05382	9.88e-316	868.0	COG1807@1|root,COG1807@2|Bacteria,1NMIZ@1224|Proteobacteria,1RMA2@1236|Gammaproteobacteria,1JBIG@118884|unclassified Gammaproteobacteria	1236|Gammaproteobacteria	M	Dolichyl-phosphate-mannose-protein mannosyltransferase	-	-	-	-	-	-	-	-	-	-	-	-	PMT_2
10A_03866	745411.B3C1_05387	3.37e-192	535.0	COG1396@1|root,COG1396@2|Bacteria,1NUY5@1224|Proteobacteria,1SNHT@1236|Gammaproteobacteria	1236|Gammaproteobacteria	K	sequence-specific DNA binding	-	-	-	-	-	-	-	-	-	-	-	-	-
10A_03868	745411.B3C1_05397	1.36e-236	657.0	COG5008@1|root,COG5008@2|Bacteria,1QTTX@1224|Proteobacteria,1RN0B@1236|Gammaproteobacteria,1J50S@118884|unclassified Gammaproteobacteria	1236|Gammaproteobacteria	NU	Tfp pilus assembly protein, ATPase PilU	pilU	-	-	ko:K02670	-	-	-	-	ko00000,ko02035,ko02044	3.A.15.2	-	-	T2SSE
10A_03869	745411.B3C1_05407	4.74e-41	137.0	2E8ER@1|root,332T4@2|Bacteria,1ND4F@1224|Proteobacteria,1SERH@1236|Gammaproteobacteria	1236|Gammaproteobacteria	-	-	VP0565	-	-	-	-	-	-	-	-	-	-	-	-
10A_03870	745411.B3C1_05412	4.85e-220	622.0	COG0248@1|root,COG0248@2|Bacteria,1MV35@1224|Proteobacteria,1RN3V@1236|Gammaproteobacteria,1J9IR@118884|unclassified Gammaproteobacteria	1236|Gammaproteobacteria	FP	Ppx/GppA phosphatase family	gppA	GO:0003674,GO:0003824,GO:0006139,GO:0006725,GO:0006793,GO:0006807,GO:0006950,GO:0007154,GO:0008150,GO:0008152,GO:0008894,GO:0009267,GO:0009605,GO:0009987,GO:0009991,GO:0015949,GO:0016462,GO:0016787,GO:0016817,GO:0016818,GO:0031667,GO:0031668,GO:0031669,GO:0033554,GO:0034641,GO:0042594,GO:0044237,GO:0044238,GO:0044281,GO:0046483,GO:0050896,GO:0051716,GO:0055086,GO:0071496,GO:0071704,GO:1901360	3.6.1.11,3.6.1.40	ko:K01524	ko00230,map00230	-	R03409	RC00002	ko00000,ko00001,ko01000	-	-	iECABU_c1320.ECABU_c42590,iECED1_1282.ECED1_4463	HD,Ppx-GppA
10A_03871	745411.B3C1_05417	1.98e-280	770.0	COG0513@1|root,COG0513@2|Bacteria,1MU49@1224|Proteobacteria,1RMWA@1236|Gammaproteobacteria,1J4U6@118884|unclassified Gammaproteobacteria	1236|Gammaproteobacteria	JKL	DEAD-box RNA helicase involved in RNA degradation. Has RNA-dependent ATPase activity and unwinds double-stranded RNA	rhlB	GO:0003674,GO:0003724,GO:0003824,GO:0004004,GO:0004386,GO:0005488,GO:0005515,GO:0005575,GO:0005622,GO:0005623,GO:0005737,GO:0005829,GO:0006139,GO:0006401,GO:0006725,GO:0006807,GO:0008026,GO:0008150,GO:0008152,GO:0008186,GO:0009056,GO:0009057,GO:0009987,GO:0010501,GO:0016070,GO:0016462,GO:0016787,GO:0016817,GO:0016818,GO:0016887,GO:0017111,GO:0019439,GO:0019904,GO:0034641,GO:0034655,GO:0042623,GO:0043170,GO:0044237,GO:0044238,GO:0044248,GO:0044260,GO:0044265,GO:0044270,GO:0044424,GO:0044444,GO:0044464,GO:0046483,GO:0046700,GO:0070035,GO:0071704,GO:0090304,GO:0097718,GO:0140098,GO:1901360,GO:1901361,GO:1901575	3.6.4.13	ko:K03732	ko03018,map03018	M00394	-	-	ko00000,ko00001,ko00002,ko01000,ko03019	-	-	-	DEAD,Helicase_C,RhlB
10A_03872	745411.B3C1_05422	1.83e-70	212.0	COG3118@1|root,COG3118@2|Bacteria,1MZBB@1224|Proteobacteria,1S5WR@1236|Gammaproteobacteria,1J67I@118884|unclassified Gammaproteobacteria	1236|Gammaproteobacteria	O	Belongs to the thioredoxin family	trxA	GO:0003674,GO:0003824,GO:0004791,GO:0005575,GO:0005622,GO:0005623,GO:0005737,GO:0005829,GO:0006950,GO:0006979,GO:0008150,GO:0008152,GO:0009636,GO:0009987,GO:0015035,GO:0015036,GO:0016209,GO:0016491,GO:0016651,GO:0016667,GO:0016668,GO:0016671,GO:0019725,GO:0033554,GO:0034599,GO:0042221,GO:0042592,GO:0044424,GO:0044444,GO:0044464,GO:0045454,GO:0047134,GO:0050789,GO:0050794,GO:0050896,GO:0051716,GO:0055114,GO:0065007,GO:0065008,GO:0070887,GO:0097237,GO:0098754,GO:0098869,GO:1990748	-	ko:K03671	ko04621,ko05418,map04621,map05418	-	-	-	ko00000,ko00001,ko03110	-	-	iECW_1372.ECW_m4079,iECs_1301.ECs4714,iEKO11_1354.EKO11_4576,iG2583_1286.G2583_4574,iSBO_1134.SBO_3791,iSDY_1059.SDY_3968,iSF_1195.SF3854,iSSON_1240.SSON_3952,iS_1188.S3905,iWFL_1372.ECW_m4079,iZ_1308.Z5291	Thioredoxin
10A_03873	745411.B3C1_05427	1.61e-292	800.0	COG1158@1|root,COG1158@2|Bacteria,1MUCF@1224|Proteobacteria,1RP95@1236|Gammaproteobacteria,1J4QP@118884|unclassified Gammaproteobacteria	1236|Gammaproteobacteria	K	Facilitates transcription termination by a mechanism that involves Rho binding to the nascent RNA, activation of Rho's RNA-dependent ATPase activity, and release of the mRNA from the DNA template	rho	GO:0003674,GO:0003676,GO:0003723,GO:0005488,GO:0005515,GO:0005575,GO:0005622,GO:0005623,GO:0005737,GO:0005829,GO:0006139,GO:0006351,GO:0006353,GO:0006725,GO:0006807,GO:0008150,GO:0008152,GO:0009058,GO:0009059,GO:0009987,GO:0010467,GO:0016070,GO:0018130,GO:0019438,GO:0032774,GO:0034641,GO:0034645,GO:0034654,GO:0042802,GO:0043170,GO:0044237,GO:0044238,GO:0044249,GO:0044260,GO:0044271,GO:0044424,GO:0044444,GO:0044464,GO:0046483,GO:0071704,GO:0090304,GO:0097159,GO:0097659,GO:1901360,GO:1901362,GO:1901363,GO:1901576	-	ko:K03628	ko03018,map03018	-	-	-	ko00000,ko00001,ko03019,ko03021	-	-	-	ATP-synt_ab,Rho_N,Rho_RNA_bind
10A_03874	745411.B3C1_05432	0.0	964.0	COG0043@1|root,COG0043@2|Bacteria,1MU62@1224|Proteobacteria,1RNH8@1236|Gammaproteobacteria,1J4H4@118884|unclassified Gammaproteobacteria	1236|Gammaproteobacteria	H	Catalyzes the decarboxylation of 3-octaprenyl-4-hydroxy benzoate to 2-octaprenylphenol, an intermediate step in ubiquinone biosynthesis	ubiD	GO:0003674,GO:0003824,GO:0005488,GO:0005515,GO:0005575,GO:0005622,GO:0005623,GO:0005737,GO:0005829,GO:0006732,GO:0006733,GO:0006743,GO:0006744,GO:0008150,GO:0008152,GO:0008694,GO:0009058,GO:0009108,GO:0009987,GO:0016829,GO:0016830,GO:0016831,GO:0042180,GO:0042181,GO:0042802,GO:0044237,GO:0044249,GO:0044281,GO:0044283,GO:0044424,GO:0044444,GO:0044464,GO:0051186,GO:0051188,GO:0071704,GO:1901576,GO:1901661,GO:1901663	4.1.1.98	ko:K03182	ko00130,ko01100,ko01110,map00130,map01100,map01110	M00117	R04985,R04986	RC00391	ko00000,ko00001,ko00002,ko01000	-	-	iECO111_1330.ECO111_4669	UbiD
10A_03875	745411.B3C1_05437	4.67e-128	368.0	COG0543@1|root,COG0543@2|Bacteria,1MV72@1224|Proteobacteria,1RPH5@1236|Gammaproteobacteria,1J692@118884|unclassified Gammaproteobacteria	1236|Gammaproteobacteria	CH	Oxidoreductase NAD-binding domain	fre	GO:0003674,GO:0003824,GO:0005575,GO:0005622,GO:0005623,GO:0005737,GO:0005829,GO:0006807,GO:0006950,GO:0006979,GO:0008047,GO:0008150,GO:0008152,GO:0009987,GO:0016491,GO:0016645,GO:0016646,GO:0019538,GO:0030091,GO:0030234,GO:0042602,GO:0043085,GO:0043170,GO:0044093,GO:0044237,GO:0044238,GO:0044260,GO:0044267,GO:0044424,GO:0044444,GO:0044464,GO:0050790,GO:0050896,GO:0052875,GO:0055114,GO:0065007,GO:0065009,GO:0071704,GO:0098772,GO:1901564	1.16.1.3,1.17.1.1,1.5.1.41	ko:K00523,ko:K05368,ko:K20256	ko00520,ko00740,ko00860,ko01100,ko02024,map00520,map00740,map00860,map01100,map02024	-	R00097,R03391,R03392,R05705	RC00126,RC00220,RC00230	ko00000,ko00001,ko01000	-	-	iSF_1195.SF3920,iSFxv_1172.SFxv_4273,iS_1188.S3832	FAD_binding_6,Fer2,NAD_binding_1
10A_03876	745411.B3C1_05442	5.69e-182	517.0	COG2807@1|root,COG2807@2|Bacteria,1MXGT@1224|Proteobacteria,1RNWA@1236|Gammaproteobacteria,1J7MB@118884|unclassified Gammaproteobacteria	1236|Gammaproteobacteria	P	Major Facilitator Superfamily	-	-	-	ko:K03449	-	-	-	-	ko00000,ko02000	2.A.1.17	-	-	MFS_1
10A_03877	745411.B3C1_05447	5.06e-175	494.0	COG0679@1|root,COG0679@2|Bacteria,1N1X9@1224|Proteobacteria,1RMV0@1236|Gammaproteobacteria,1J5YV@118884|unclassified Gammaproteobacteria	1236|Gammaproteobacteria	S	Membrane transport protein	-	-	-	ko:K07088	-	-	-	-	ko00000	-	-	-	Mem_trans
10A_03880	745411.B3C1_05462	1.14e-149	434.0	COG3071@1|root,COG3071@2|Bacteria,1MU7A@1224|Proteobacteria,1RMRG@1236|Gammaproteobacteria	1236|Gammaproteobacteria	H	enzyme of heme biosynthesis	hemY	GO:0005575,GO:0005623,GO:0005886,GO:0016020,GO:0044464,GO:0071944	-	ko:K02498	-	-	-	-	ko00000	-	-	-	HemY_N,TPR_2
10A_03881	745411.B3C1_05467	4.2e-212	610.0	COG1587@1|root,COG2959@1|root,COG1587@2|Bacteria,COG2959@2|Bacteria,1MY3A@1224|Proteobacteria,1RNJY@1236|Gammaproteobacteria,1JBT8@118884|unclassified Gammaproteobacteria	1236|Gammaproteobacteria	H	HemX, putative uroporphyrinogen-III C-methyltransferase	hemX	-	2.1.1.107,4.2.1.75	ko:K02496,ko:K13543	ko00860,ko01100,ko01110,ko01120,map00860,map01100,map01110,map01120	M00121	R03165,R03194	RC00003,RC00871,RC01861	ko00000,ko00001,ko00002,ko01000	-	-	iAF1260.b3803,iBWG_1329.BWG_3482,iECDH1ME8569_1439.ECDH1ME8569_3682,iECUMN_1333.ECUMN_4327,iECs_1301.ECs4733,iEcDH1_1363.EcDH1_4176,iJO1366.b3803,iJR904.b3803,iPC815.YPO3851,iUMN146_1321.UM146_19140,iY75_1357.Y75_RS18060,iZ_1308.Z5317	HemX
10A_03882	745411.B3C1_05472	4.34e-193	539.0	COG0181@1|root,COG0181@2|Bacteria,1MU56@1224|Proteobacteria,1RMQ8@1236|Gammaproteobacteria,1J4EA@118884|unclassified Gammaproteobacteria	1236|Gammaproteobacteria	H	Tetrapolymerization of the monopyrrole PBG into the hydroxymethylbilane pre-uroporphyrinogen in several discrete steps	hemC	GO:0003674,GO:0003824,GO:0004418,GO:0005575,GO:0005622,GO:0005623,GO:0005737,GO:0005829,GO:0006464,GO:0006725,GO:0006778,GO:0006779,GO:0006782,GO:0006783,GO:0006807,GO:0008150,GO:0008152,GO:0009058,GO:0009987,GO:0016740,GO:0016765,GO:0018065,GO:0018130,GO:0018160,GO:0018193,GO:0018198,GO:0019438,GO:0019538,GO:0033013,GO:0033014,GO:0034641,GO:0036211,GO:0042168,GO:0042440,GO:0043170,GO:0043412,GO:0044237,GO:0044238,GO:0044249,GO:0044260,GO:0044267,GO:0044271,GO:0044424,GO:0044444,GO:0044464,GO:0046148,GO:0046483,GO:0046501,GO:0051186,GO:0051188,GO:0071704,GO:1901360,GO:1901362,GO:1901564,GO:1901566,GO:1901576	2.5.1.61	ko:K01749	ko00860,ko01100,ko01110,ko01120,map00860,map01100,map01110,map01120	M00121	R00084	RC02317	ko00000,ko00001,ko00002,ko01000	-	-	iEC55989_1330.EC55989_4275,iECH74115_1262.ECH74115_5243,iECIAI1_1343.ECIAI1_3991,iECO103_1326.ECO103_4362,iECO111_1330.ECO111_4628,iECO26_1355.ECO26_4784,iECSE_1348.ECSE_4086,iEKO11_1354.EKO11_4554,iPC815.YPO3849	Porphobil_deam,Porphobil_deamC
10A_03883	745411.B3C1_05477	2.3e-52	168.0	28J26@1|root,2Z8YT@2|Bacteria,1R7S5@1224|Proteobacteria,1RNDH@1236|Gammaproteobacteria	1236|Gammaproteobacteria	S	Protein of unknown function (DUF2914)	-	-	-	-	-	-	-	-	-	-	-	-	DUF2914
10A_03884	745411.B3C1_05482	0.0	1298.0	COG3072@1|root,COG3072@2|Bacteria,1PI5T@1224|Proteobacteria,1RMPZ@1236|Gammaproteobacteria,1J501@118884|unclassified Gammaproteobacteria	1236|Gammaproteobacteria	F	Adenylate cyclase	cyaA	GO:0003674,GO:0003824,GO:0004016,GO:0005575,GO:0005622,GO:0005623,GO:0005737,GO:0006139,GO:0006163,GO:0006164,GO:0006171,GO:0006725,GO:0006753,GO:0006793,GO:0006796,GO:0006807,GO:0008150,GO:0008152,GO:0009058,GO:0009117,GO:0009150,GO:0009152,GO:0009165,GO:0009187,GO:0009190,GO:0009259,GO:0009260,GO:0009975,GO:0009987,GO:0016829,GO:0016849,GO:0018130,GO:0019438,GO:0019637,GO:0019693,GO:0034641,GO:0034654,GO:0044237,GO:0044238,GO:0044249,GO:0044271,GO:0044281,GO:0044424,GO:0044464,GO:0046058,GO:0046390,GO:0046483,GO:0052652,GO:0055086,GO:0071704,GO:0072521,GO:0072522,GO:0090407,GO:1901135,GO:1901137,GO:1901293,GO:1901360,GO:1901362,GO:1901564,GO:1901566,GO:1901576	4.6.1.1	ko:K05851	ko00230,ko02026,ko05111,map00230,map02026,map05111	-	R00089,R00434	RC00295	ko00000,ko00001,ko01000	-	-	iAPECO1_1312.APECO1_2672,iECOK1_1307.ECOK1_4253,iECS88_1305.ECS88_4229,iUMN146_1321.UM146_19155,iUTI89_1310.UTI89_C4365	Adenyl_cycl_N,Adenylate_cycl
10A_03885	745411.B3C1_05487	8.36e-63	193.0	COG1965@1|root,COG1965@2|Bacteria,1RH9A@1224|Proteobacteria,1S5UP@1236|Gammaproteobacteria,1J7AZ@118884|unclassified Gammaproteobacteria	1236|Gammaproteobacteria	P	COG1965 Protein implicated in iron transport, frataxin homolog	cyaY	GO:0003674,GO:0003824,GO:0004322,GO:0005488,GO:0005506,GO:0005575,GO:0005622,GO:0005623,GO:0005737,GO:0005829,GO:0006464,GO:0006790,GO:0006807,GO:0006873,GO:0006875,GO:0006879,GO:0006950,GO:0006979,GO:0008150,GO:0008152,GO:0008198,GO:0008199,GO:0009987,GO:0016043,GO:0016226,GO:0016491,GO:0016530,GO:0016722,GO:0016724,GO:0018282,GO:0018283,GO:0019538,GO:0019725,GO:0022607,GO:0030003,GO:0031163,GO:0033554,GO:0034599,GO:0034986,GO:0036211,GO:0042221,GO:0042592,GO:0043167,GO:0043169,GO:0043170,GO:0043412,GO:0044085,GO:0044237,GO:0044238,GO:0044260,GO:0044267,GO:0044424,GO:0044444,GO:0044464,GO:0046872,GO:0046914,GO:0046916,GO:0048037,GO:0048878,GO:0050801,GO:0050896,GO:0051186,GO:0051536,GO:0051537,GO:0051540,GO:0051716,GO:0055065,GO:0055072,GO:0055076,GO:0055080,GO:0055082,GO:0055114,GO:0065007,GO:0065008,GO:0070887,GO:0071704,GO:0071840,GO:0098771,GO:0140104,GO:1901564	-	ko:K06202	-	-	-	-	ko00000	-	-	iECW_1372.ECW_m4108,iEKO11_1354.EKO11_4552,iWFL_1372.ECW_m4108	Frataxin_Cyay
10A_03886	745411.B3C1_05492	1.75e-263	726.0	COG0019@1|root,COG0019@2|Bacteria,1MUA6@1224|Proteobacteria,1RMI2@1236|Gammaproteobacteria,1J5B1@118884|unclassified Gammaproteobacteria	1236|Gammaproteobacteria	E	Specifically catalyzes the decarboxylation of meso- diaminopimelate (meso-DAP) to L-lysine	lysA	GO:0003674,GO:0003824,GO:0006082,GO:0006520,GO:0006553,GO:0006807,GO:0008150,GO:0008152,GO:0008652,GO:0008836,GO:0009058,GO:0009066,GO:0009067,GO:0009085,GO:0009089,GO:0009987,GO:0016053,GO:0016829,GO:0016830,GO:0016831,GO:0019752,GO:0043436,GO:0043648,GO:0044237,GO:0044238,GO:0044249,GO:0044281,GO:0044283,GO:0046394,GO:0046451,GO:0071704,GO:1901564,GO:1901566,GO:1901576,GO:1901605,GO:1901607	4.1.1.20	ko:K01586	ko00300,ko01100,ko01110,ko01120,ko01130,ko01230,map00300,map01100,map01110,map01120,map01130,map01230	M00016,M00525,M00526,M00527	R00451	RC00299	ko00000,ko00001,ko00002,ko01000	-	-	-	Orn_Arg_deC_N,Orn_DAP_Arg_deC
10A_03887	745411.B3C1_05497	8.95e-187	520.0	COG0253@1|root,COG0253@2|Bacteria,1MWDH@1224|Proteobacteria,1RMGV@1236|Gammaproteobacteria,1J4UU@118884|unclassified Gammaproteobacteria	1236|Gammaproteobacteria	E	Catalyzes the stereoinversion of LL-2,6- diaminoheptanedioate (L,L-DAP) to meso-diaminoheptanedioate (meso- DAP), a precursor of L-lysine and an essential component of the bacterial peptidoglycan	dapF	GO:0003674,GO:0003824,GO:0005575,GO:0005622,GO:0005623,GO:0005737,GO:0005829,GO:0006082,GO:0006520,GO:0006553,GO:0006807,GO:0008150,GO:0008152,GO:0008652,GO:0008837,GO:0009058,GO:0009066,GO:0009067,GO:0009085,GO:0009089,GO:0009987,GO:0016053,GO:0016853,GO:0016854,GO:0016855,GO:0019752,GO:0036361,GO:0043436,GO:0043648,GO:0044237,GO:0044238,GO:0044249,GO:0044281,GO:0044283,GO:0044424,GO:0044444,GO:0044464,GO:0046394,GO:0046451,GO:0047661,GO:0071704,GO:1901564,GO:1901566,GO:1901576,GO:1901605,GO:1901607	5.1.1.7	ko:K01778	ko00300,ko01100,ko01110,ko01120,ko01130,ko01230,map00300,map01100,map01110,map01120,map01130,map01230	M00016,M00525,M00527	R02735	RC00302	ko00000,ko00001,ko00002,ko01000	-	-	iECED1_1282.ECED1_4494	DAP_epimerase
10A_03888	745411.B3C1_05502	1.12e-127	366.0	COG3159@1|root,COG3159@2|Bacteria,1R4BP@1224|Proteobacteria,1S9SC@1236|Gammaproteobacteria,1J612@118884|unclassified Gammaproteobacteria	1236|Gammaproteobacteria	S	protein conserved in bacteria	yigA	-	-	ko:K09921	-	-	-	-	ko00000	-	-	-	DUF484
10A_03889	745411.B3C1_05507	1.44e-161	458.0	COG4973@1|root,COG4973@2|Bacteria,1MUJJ@1224|Proteobacteria,1RMJG@1236|Gammaproteobacteria,1J4JX@118884|unclassified Gammaproteobacteria	1236|Gammaproteobacteria	D	Belongs to the 'phage' integrase family. XerC subfamily	xerC	GO:0000150,GO:0003674,GO:0003676,GO:0003677,GO:0003824,GO:0005488,GO:0005575,GO:0005622,GO:0005623,GO:0005737,GO:0006139,GO:0006259,GO:0006276,GO:0006310,GO:0006725,GO:0006807,GO:0008150,GO:0008152,GO:0008907,GO:0009009,GO:0009037,GO:0009987,GO:0015074,GO:0032991,GO:0034641,GO:0042150,GO:0043170,GO:0044237,GO:0044238,GO:0044260,GO:0044424,GO:0044464,GO:0046483,GO:0048476,GO:0071139,GO:0071704,GO:0090304,GO:0097159,GO:0140097,GO:1901360,GO:1901363	-	ko:K03733	-	-	-	-	ko00000,ko03036	-	-	-	Phage_int_SAM_1,Phage_integrase
10A_03890	745411.B3C1_05512	4.37e-135	386.0	COG1011@1|root,COG1011@2|Bacteria,1N0I6@1224|Proteobacteria,1RQ41@1236|Gammaproteobacteria,1J6T9@118884|unclassified Gammaproteobacteria	1236|Gammaproteobacteria	S	HAD-hyrolase-like	yigB	GO:0000287,GO:0003674,GO:0003824,GO:0005488,GO:0006766,GO:0006767,GO:0006771,GO:0006793,GO:0006796,GO:0006807,GO:0008150,GO:0008152,GO:0009058,GO:0009110,GO:0009231,GO:0009987,GO:0016311,GO:0016787,GO:0016788,GO:0016791,GO:0017144,GO:0018130,GO:0022611,GO:0032502,GO:0034641,GO:0042364,GO:0042578,GO:0042726,GO:0042727,GO:0043167,GO:0043169,GO:0043726,GO:0044237,GO:0044249,GO:0044271,GO:0044281,GO:0044283,GO:0046483,GO:0046872,GO:0071704,GO:1901360,GO:1901362,GO:1901564,GO:1901566,GO:1901576	3.1.3.102,3.1.3.104	ko:K20862	ko00740,ko01100,ko01110,map00740,map01100,map01110	M00125	R00548,R07280	RC00017	ko00000,ko00001,ko00002,ko01000	-	-	-	HAD_2
10A_03891	745411.B3C1_05517	0.0	1359.0	COG0210@1|root,COG0210@2|Bacteria,1MU0G@1224|Proteobacteria,1RNJI@1236|Gammaproteobacteria,1J4RW@118884|unclassified Gammaproteobacteria	1236|Gammaproteobacteria	L	DNA helicase	uvrD	GO:0003674,GO:0003678,GO:0003824,GO:0004003,GO:0004386,GO:0005488,GO:0005515,GO:0005575,GO:0005622,GO:0005623,GO:0005737,GO:0005829,GO:0006139,GO:0006259,GO:0006260,GO:0006261,GO:0006281,GO:0006289,GO:0006298,GO:0006725,GO:0006807,GO:0006950,GO:0006974,GO:0006996,GO:0008026,GO:0008094,GO:0008150,GO:0008152,GO:0009058,GO:0009059,GO:0009314,GO:0009628,GO:0009987,GO:0015616,GO:0016043,GO:0016462,GO:0016787,GO:0016817,GO:0016818,GO:0016887,GO:0017111,GO:0017116,GO:0022607,GO:0031297,GO:0032392,GO:0032508,GO:0033554,GO:0034641,GO:0034645,GO:0042623,GO:0042802,GO:0043142,GO:0043170,GO:0043933,GO:0044085,GO:0044237,GO:0044238,GO:0044249,GO:0044260,GO:0044424,GO:0044444,GO:0044464,GO:0045005,GO:0046483,GO:0050896,GO:0051259,GO:0051260,GO:0051276,GO:0051716,GO:0065003,GO:0070035,GO:0070581,GO:0071103,GO:0071704,GO:0071840,GO:0090304,GO:0140097,GO:1901360,GO:1901576	3.6.4.12	ko:K03657	ko03420,ko03430,map03420,map03430	-	-	-	ko00000,ko00001,ko01000,ko03400	-	-	-	UvrD-helicase,UvrD_C
10A_03893	745411.B3C1_05527	3.15e-161	457.0	COG2962@1|root,COG2962@2|Bacteria,1MX5G@1224|Proteobacteria,1RMAC@1236|Gammaproteobacteria,1J5Q0@118884|unclassified Gammaproteobacteria	1236|Gammaproteobacteria	S	EamA-like transporter family	rarD	GO:0005575,GO:0005623,GO:0005886,GO:0016020,GO:0016021,GO:0031224,GO:0044425,GO:0044464,GO:0071944	-	ko:K05786	-	-	-	-	ko00000,ko02000	2.A.7.7	-	-	EamA
10A_03894	745411.B3C1_05532	3.98e-166	498.0	COG0840@1|root,COG0840@2|Bacteria,1MU9B@1224|Proteobacteria,1RQAF@1236|Gammaproteobacteria	1236|Gammaproteobacteria	NT	methyl-accepting chemotaxis protein	-	-	-	ko:K03406	ko02020,ko02030,map02020,map02030	-	-	-	ko00000,ko00001,ko02035	-	-	-	HAMP,MCPsignal,NIT
10A_03895	745411.B3C1_05537	4.73e-116	334.0	COG2818@1|root,COG2818@2|Bacteria,1R9X5@1224|Proteobacteria,1S25K@1236|Gammaproteobacteria,1J5T8@118884|unclassified Gammaproteobacteria	1236|Gammaproteobacteria	L	COG2818 3-methyladenine DNA glycosylase	tag	-	3.2.2.20	ko:K01246	ko03410,map03410	-	-	-	ko00000,ko00001,ko01000,ko03400	-	-	-	Adenine_glyco
10A_03896	745411.B3C1_05542	0.0	1221.0	COG3325@1|root,COG3979@1|root,COG3325@2|Bacteria,COG3979@2|Bacteria	2|Bacteria	S	chitin catabolic process	chiA	-	3.2.1.14	ko:K01183	ko00520,ko01100,map00520,map01100	-	R01206,R02334	RC00467	ko00000,ko00001,ko01000	-	GH18	-	CBM_2,CBM_5_12,ChitinaseA_N,Glyco_hydro_18,REJ
10A_03897	745411.B3C1_05547	3.01e-194	546.0	COG2039@1|root,COG2039@2|Bacteria,1P9E1@1224|Proteobacteria,1RZSN@1236|Gammaproteobacteria	1236|Gammaproteobacteria	O	Removes 5-oxoproline from various penultimate amino acid residues except L-proline	-	-	-	-	-	-	-	-	-	-	-	-	Peptidase_C15
10A_03898	745411.B3C1_05552	0.0	1067.0	COG0018@1|root,COG0018@2|Bacteria,1MU4J@1224|Proteobacteria,1RPRC@1236|Gammaproteobacteria,1J4NE@118884|unclassified Gammaproteobacteria	1236|Gammaproteobacteria	J	Arginyl-tRNA synthetase	argS	GO:0003674,GO:0003824,GO:0004812,GO:0004814,GO:0005575,GO:0005622,GO:0005623,GO:0005737,GO:0005829,GO:0006082,GO:0006139,GO:0006399,GO:0006412,GO:0006418,GO:0006420,GO:0006518,GO:0006520,GO:0006725,GO:0006807,GO:0008150,GO:0008152,GO:0009058,GO:0009059,GO:0009987,GO:0010467,GO:0016070,GO:0016874,GO:0016875,GO:0019538,GO:0019752,GO:0034641,GO:0034645,GO:0034660,GO:0043038,GO:0043039,GO:0043043,GO:0043170,GO:0043436,GO:0043603,GO:0043604,GO:0044237,GO:0044238,GO:0044249,GO:0044260,GO:0044267,GO:0044271,GO:0044281,GO:0044424,GO:0044444,GO:0044464,GO:0046483,GO:0071704,GO:0090304,GO:0140098,GO:0140101,GO:1901360,GO:1901564,GO:1901566,GO:1901576	6.1.1.19	ko:K01887	ko00970,map00970	M00359,M00360	R03646	RC00055,RC00523	ko00000,ko00001,ko00002,ko01000,ko01007,ko03016,ko03029	-	-	iECABU_c1320.ECABU_c21380,iECNA114_1301.ECNA114_1940,iECSE_1348.ECSE_2111,iECSF_1327.ECSF_1736,iEcolC_1368.EcolC_1756,iJN746.PP_5089,iLF82_1304.LF82_0128,iNRG857_1313.NRG857_09405,iUMNK88_1353.UMNK88_2348,ic_1306.c2291	Arg_tRNA_synt_N,DALR_1,tRNA-synt_1d
10A_03899	745411.B3C1_05557	9.05e-127	367.0	COG0451@1|root,COG0451@2|Bacteria,1MWVJ@1224|Proteobacteria,1RNDT@1236|Gammaproteobacteria,1J757@118884|unclassified Gammaproteobacteria	1236|Gammaproteobacteria	GM	COG0451 Nucleoside-diphosphate-sugar epimerases	yeeZ	GO:0005575,GO:0005622,GO:0005623,GO:0005737,GO:0005829,GO:0044424,GO:0044444,GO:0044464	-	-	-	-	-	-	-	-	-	-	Epimerase,NAD_binding_10
10A_03900	745411.B3C1_05562	6.58e-82	247.0	COG3832@1|root,COG3832@2|Bacteria,1RDMX@1224|Proteobacteria,1S914@1236|Gammaproteobacteria	1236|Gammaproteobacteria	KT	Polyketide cyclase / dehydrase and lipid transport	-	-	-	-	-	-	-	-	-	-	-	-	GyrI-like,Polyketide_cyc2
10A_03901	745411.B3C1_05567	7.15e-315	869.0	COG0701@1|root,COG0701@2|Bacteria,1R1PS@1224|Proteobacteria,1T57B@1236|Gammaproteobacteria	1236|Gammaproteobacteria	S	Predicted permease	-	-	-	-	-	-	-	-	-	-	-	-	ArsP_1
10A_03902	745411.B3C1_05572	3.28e-133	386.0	COG0454@1|root,COG0456@2|Bacteria,1R407@1224|Proteobacteria,1RPJ2@1236|Gammaproteobacteria,1JC2Q@118884|unclassified Gammaproteobacteria	1236|Gammaproteobacteria	K	Putative thioesterase (yiiD_Cterm)	yiiD	GO:0003674,GO:0003824,GO:0006464,GO:0006473,GO:0006807,GO:0008150,GO:0008152,GO:0009987,GO:0016740,GO:0016746,GO:0016747,GO:0019538,GO:0036211,GO:0043170,GO:0043412,GO:0043543,GO:0044237,GO:0044238,GO:0044260,GO:0044267,GO:0071704,GO:1901564	-	-	-	-	-	-	-	-	-	-	Acetyltransf_1,Acetyltransf_10,YiiD_C
10A_03903	745411.B3C1_05577	7.69e-105	303.0	COG0783@1|root,COG0783@2|Bacteria,1RAC5@1224|Proteobacteria,1S3UH@1236|Gammaproteobacteria,1JABI@118884|unclassified Gammaproteobacteria	1236|Gammaproteobacteria	P	Ferritin-like domain	dps	-	-	ko:K04047	-	-	-	-	ko00000,ko03036	-	-	-	Ferritin
10A_03904	745411.B3C1_05587	1.12e-84	251.0	COG1490@1|root,COG1490@2|Bacteria,1RGTV@1224|Proteobacteria,1S61I@1236|Gammaproteobacteria,1J6AY@118884|unclassified Gammaproteobacteria	1236|Gammaproteobacteria	J	rejects L-amino acids rather than detecting D-amino acids in the active site. By recycling D-aminoacyl-tRNA to D-amino acids and free tRNA molecules, this enzyme counteracts the toxicity associated with the formation of D-aminoacyl-tRNA entities in vivo and helps enforce protein L-homochirality	dtd	GO:0002161,GO:0003674,GO:0003824,GO:0005575,GO:0005622,GO:0005623,GO:0005737,GO:0006139,GO:0006399,GO:0006450,GO:0006725,GO:0006807,GO:0006950,GO:0008150,GO:0008152,GO:0009266,GO:0009408,GO:0009628,GO:0009987,GO:0016070,GO:0016787,GO:0016788,GO:0034641,GO:0034660,GO:0043170,GO:0044237,GO:0044238,GO:0044424,GO:0044464,GO:0046483,GO:0050896,GO:0051499,GO:0051500,GO:0052689,GO:0065007,GO:0065008,GO:0071704,GO:0090304,GO:0106026,GO:0106074,GO:0140098,GO:0140101,GO:1901360	-	ko:K07560	-	-	-	-	ko00000,ko01000,ko03016	-	-	-	Tyr_Deacylase
10A_03905	745411.B3C1_05592	3.16e-210	583.0	COG0596@1|root,COG0596@2|Bacteria,1MWW8@1224|Proteobacteria,1RMKF@1236|Gammaproteobacteria,1J5A8@118884|unclassified Gammaproteobacteria	1236|Gammaproteobacteria	E	Belongs to the peptidase S33 family	pip	-	3.4.11.5	ko:K01259	ko00330,map00330	-	R00135	-	ko00000,ko00001,ko01000,ko01002	-	-	-	Abhydrolase_1
10A_03906	745411.B3C1_05597	1.13e-165	468.0	COG1295@1|root,COG1295@2|Bacteria,1QICW@1224|Proteobacteria,1RMKI@1236|Gammaproteobacteria,1J640@118884|unclassified Gammaproteobacteria	1236|Gammaproteobacteria	S	Virulence factor BrkB	rbn	GO:0005575,GO:0005623,GO:0005886,GO:0016020,GO:0044464,GO:0071944	-	ko:K07058	-	-	-	-	ko00000	-	-	-	Virul_fac_BrkB
10A_03907	745411.B3C1_05602	6.18e-78	239.0	28NM7@1|root,2ZBMT@2|Bacteria,1R9Y9@1224|Proteobacteria,1S227@1236|Gammaproteobacteria,1J5VR@118884|unclassified Gammaproteobacteria	1236|Gammaproteobacteria	S	Protein of unknown function (DUF2959)	-	-	-	-	-	-	-	-	-	-	-	-	DUF2959
10A_03911	745411.B3C1_05622	1.5e-258	717.0	COG0260@1|root,COG0260@2|Bacteria,1MUF9@1224|Proteobacteria,1RNM1@1236|Gammaproteobacteria,1J4XV@118884|unclassified Gammaproteobacteria	1236|Gammaproteobacteria	E	Presumably involved in the processing and regular turnover of intracellular proteins. Catalyzes the removal of unsubstituted N-terminal amino acids from various peptides	-	-	-	-	-	-	-	-	-	-	-	-	Peptidase_M17
10A_03912	745411.B3C1_05627	1.62e-75	231.0	2C0RW@1|root,2ZBA6@2|Bacteria,1RJAD@1224|Proteobacteria,1S0FF@1236|Gammaproteobacteria,1JB98@118884|unclassified Gammaproteobacteria	1236|Gammaproteobacteria	-	-	-	-	-	-	-	-	-	-	-	-	-	-	-
10A_03913	745411.B3C1_05632	3.36e-185	519.0	COG0204@1|root,COG0204@2|Bacteria,1MVWG@1224|Proteobacteria,1RR21@1236|Gammaproteobacteria,1J8T5@118884|unclassified Gammaproteobacteria	1236|Gammaproteobacteria	I	COG0204 1-acyl-sn-glycerol-3-phosphate acyltransferase	yihG	GO:0005575,GO:0005623,GO:0005886,GO:0016020,GO:0044464,GO:0071944	-	-	-	-	-	-	-	-	-	-	Acyltransferase
10A_03914	745411.B3C1_05637	2.14e-202	561.0	COG0204@1|root,COG0204@2|Bacteria,1MVWG@1224|Proteobacteria,1RR21@1236|Gammaproteobacteria,1J8T5@118884|unclassified Gammaproteobacteria	1236|Gammaproteobacteria	I	COG0204 1-acyl-sn-glycerol-3-phosphate acyltransferase	yihG	-	-	-	-	-	-	-	-	-	-	-	Acyltransferase
10A_03915	745411.B3C1_05642	0.0	1167.0	COG1166@1|root,COG1166@2|Bacteria,1MU80@1224|Proteobacteria,1RP2J@1236|Gammaproteobacteria,1J5HU@118884|unclassified Gammaproteobacteria	1236|Gammaproteobacteria	H	Catalyzes the biosynthesis of agmatine from arginine	speA	-	4.1.1.19	ko:K01585	ko00330,ko01100,map00330,map01100	M00133	R00566	RC00299	ko00000,ko00001,ko00002,ko01000	-	-	-	Orn_Arg_deC_N
10A_03916	745411.B3C1_05647	1.58e-201	558.0	COG0421@1|root,COG0421@2|Bacteria,1MVV5@1224|Proteobacteria,1RMUT@1236|Gammaproteobacteria,1J6CF@118884|unclassified Gammaproteobacteria	1236|Gammaproteobacteria	E	Catalyzes the irreversible transfer of a propylamine group from the amino donor S-adenosylmethioninamine (decarboxy- AdoMet) to putrescine (1,4-diaminobutane) to yield spermidine	speE	GO:0003674,GO:0003824,GO:0004766,GO:0005575,GO:0005622,GO:0005623,GO:0005737,GO:0005829,GO:0006576,GO:0006595,GO:0006596,GO:0006807,GO:0008150,GO:0008152,GO:0008216,GO:0008295,GO:0009058,GO:0009308,GO:0009309,GO:0009987,GO:0010487,GO:0016740,GO:0016765,GO:0034641,GO:0042401,GO:0043918,GO:0044106,GO:0044237,GO:0044249,GO:0044271,GO:0044424,GO:0044444,GO:0044464,GO:0071704,GO:0097164,GO:1901564,GO:1901566,GO:1901576	2.5.1.16	ko:K00797	ko00270,ko00330,ko00410,ko00480,ko01100,map00270,map00330,map00410,map00480,map01100	M00034,M00133	R01920,R02869,R08359	RC00021,RC00053	ko00000,ko00001,ko00002,ko01000	-	-	iECED1_1282.ECED1_0125,iPC815.YPO3411,iSDY_1059.SDY_0028	Spermine_synt_N,Spermine_synth
10A_03917	745411.B3C1_05652	1.35e-124	357.0	COG1335@1|root,COG1335@2|Bacteria,1MUGW@1224|Proteobacteria,1RZBF@1236|Gammaproteobacteria,1JBPD@118884|unclassified Gammaproteobacteria	1236|Gammaproteobacteria	Q	Isochorismatase family	pncA	GO:0003674,GO:0003824,GO:0005575,GO:0005622,GO:0005623,GO:0005737,GO:0006139,GO:0006725,GO:0006732,GO:0006733,GO:0006753,GO:0006766,GO:0006767,GO:0006769,GO:0006793,GO:0006796,GO:0006807,GO:0008150,GO:0008152,GO:0008936,GO:0009058,GO:0009108,GO:0009117,GO:0009165,GO:0009820,GO:0009987,GO:0016787,GO:0016810,GO:0016811,GO:0017144,GO:0018130,GO:0019362,GO:0019363,GO:0019365,GO:0019438,GO:0019637,GO:0034641,GO:0034654,GO:0043094,GO:0043173,GO:0043603,GO:0044237,GO:0044238,GO:0044249,GO:0044271,GO:0044281,GO:0044424,GO:0044464,GO:0046483,GO:0051186,GO:0051188,GO:0055086,GO:0071704,GO:0072524,GO:0072525,GO:0090407,GO:1901293,GO:1901360,GO:1901362,GO:1901564,GO:1901566,GO:1901576	3.5.1.19	ko:K08281	ko00760,ko01100,map00760,map01100	-	R01268	RC00100	ko00000,ko00001,ko01000	-	-	iE2348C_1286.E2348C_1895,iECs_1301.ECs2475,iZ_1308.Z2802	Isochorismatase
10A_03918	745411.B3C1_05657	1.93e-285	781.0	COG1488@1|root,COG1488@2|Bacteria,1MV8U@1224|Proteobacteria,1RQWS@1236|Gammaproteobacteria,1J8JW@118884|unclassified Gammaproteobacteria	1236|Gammaproteobacteria	H	Nicotinate phosphoribosyltransferase (NAPRTase) family	pncB	GO:0003674,GO:0003824,GO:0004516,GO:0005575,GO:0005622,GO:0005623,GO:0005737,GO:0005829,GO:0006139,GO:0006725,GO:0006732,GO:0006733,GO:0006734,GO:0006753,GO:0006793,GO:0006796,GO:0006807,GO:0006950,GO:0008150,GO:0008152,GO:0009058,GO:0009108,GO:0009117,GO:0009165,GO:0009266,GO:0009408,GO:0009435,GO:0009628,GO:0009987,GO:0016874,GO:0016879,GO:0018130,GO:0019359,GO:0019362,GO:0019363,GO:0019438,GO:0019637,GO:0019674,GO:0034641,GO:0034654,GO:0044237,GO:0044238,GO:0044249,GO:0044271,GO:0044281,GO:0044424,GO:0044444,GO:0044464,GO:0046483,GO:0046496,GO:0050896,GO:0051186,GO:0051188,GO:0055086,GO:0071704,GO:0072524,GO:0072525,GO:0090407,GO:1901293,GO:1901360,GO:1901362,GO:1901564,GO:1901566,GO:1901576	6.3.4.21	ko:K00763	ko00760,ko01100,map00760,map01100	-	R01724	RC00033	ko00000,ko00001,ko01000	-	-	iAF1260.b0931,iBWG_1329.BWG_0783,iECDH10B_1368.ECDH10B_1001,iECDH1ME8569_1439.ECDH1ME8569_0882,iECIAI39_1322.ECIAI39_2216,iETEC_1333.ETEC_0999,iEcDH1_1363.EcDH1_2712,iEcSMS35_1347.EcSMS35_2189,iJO1366.b0931,iJR904.b0931,iUMNK88_1353.UMNK88_1085,iY75_1357.Y75_RS04840	NAPRTase
10A_03920	745411.B3C1_05662	4.08e-249	686.0	COG3000@1|root,COG3000@2|Bacteria,1MW5G@1224|Proteobacteria,1RS8E@1236|Gammaproteobacteria,1JBRB@118884|unclassified Gammaproteobacteria	1236|Gammaproteobacteria	I	Fatty acid hydroxylase superfamily	-	-	1.14.19.20	ko:K00227	ko00100,ko01100,ko01110,ko01130,map00100,map01100,map01110,map01130	M00101,M00102	R07215,R07486,R07491,R07505	RC00904	ko00000,ko00001,ko00002,ko01000	-	-	-	FA_hydroxylase
10A_03921	1123236.KB899381_gene2961	5.24e-126	361.0	COG0288@1|root,COG0288@2|Bacteria,1MV1U@1224|Proteobacteria,1SYDI@1236|Gammaproteobacteria,464WD@72275|Alteromonadaceae	1236|Gammaproteobacteria	P	Reversible hydration of carbon dioxide	cynT	GO:0003674,GO:0003824,GO:0004089,GO:0005488,GO:0005515,GO:0005575,GO:0005622,GO:0005623,GO:0005737,GO:0006082,GO:0006807,GO:0008150,GO:0008152,GO:0008270,GO:0009056,GO:0009439,GO:0009440,GO:0009987,GO:0016829,GO:0016835,GO:0016836,GO:0034641,GO:0042802,GO:0043167,GO:0043169,GO:0044237,GO:0044248,GO:0044270,GO:0044281,GO:0044424,GO:0044464,GO:0046872,GO:0046914,GO:0071704,GO:1901564,GO:1901565,GO:1901575	4.2.1.1	ko:K01673	ko00910,map00910	-	R00132,R10092	RC02807	ko00000,ko00001,ko01000	-	-	iJN746.PP_0100	Pro_CA
10A_03922	1123279.ATUS01000001_gene2260	5.91e-225	636.0	COG0659@1|root,COG0659@2|Bacteria,1MX8F@1224|Proteobacteria,1RRCQ@1236|Gammaproteobacteria,1J9SD@118884|unclassified Gammaproteobacteria	1236|Gammaproteobacteria	P	Sulfate permease family	ychM	-	-	-	-	-	-	-	-	-	-	-	Sulfate_transp
10A_03923	745411.B3C1_05667	3.06e-308	847.0	COG0606@1|root,COG0606@2|Bacteria,1MU4R@1224|Proteobacteria,1RMB9@1236|Gammaproteobacteria,1J5DV@118884|unclassified Gammaproteobacteria	1236|Gammaproteobacteria	O	ATPase with chaperone activity	comM	GO:0003674,GO:0003824,GO:0004176,GO:0006508,GO:0006807,GO:0008150,GO:0008152,GO:0008233,GO:0016462,GO:0016787,GO:0016817,GO:0016818,GO:0016887,GO:0017111,GO:0019538,GO:0042623,GO:0043170,GO:0044238,GO:0070011,GO:0071704,GO:0140096,GO:1901564	-	ko:K07391	-	-	-	-	ko00000	-	-	-	ChlI,Mg_chelatase,Mg_chelatase_C
10A_03924	1236541.BALL01000055_gene4432	1.16e-183	573.0	COG5001@1|root,COG5001@2|Bacteria,1MU2C@1224|Proteobacteria,1RM8A@1236|Gammaproteobacteria,2Q8ZG@267890|Shewanellaceae	1236|Gammaproteobacteria	T	Two component regulator three Y domain protein	-	-	-	-	-	-	-	-	-	-	-	-	EAL,GGDEF,PAS_3,PAS_9,Reg_prop,Y_Y_Y
10A_03926	745411.B3C1_05677	7.99e-120	347.0	COG3182@1|root,COG3182@2|Bacteria,1R59B@1224|Proteobacteria,1S0MV@1236|Gammaproteobacteria,1JBKC@118884|unclassified Gammaproteobacteria	1236|Gammaproteobacteria	S	PepSY-associated TM region	-	-	-	-	-	-	-	-	-	-	-	-	PepSY_TM
10A_03927	745411.B3C1_05682	9.11e-42	138.0	COG2960@1|root,COG2960@2|Bacteria,1N7AH@1224|Proteobacteria,1SCH1@1236|Gammaproteobacteria,1J71T@118884|unclassified Gammaproteobacteria	1236|Gammaproteobacteria	S	Membrane fusogenic activity	yqiC	GO:0005575,GO:0005622,GO:0005623,GO:0005737,GO:0005829,GO:0044424,GO:0044444,GO:0044464	-	ko:K09806	-	-	-	-	ko00000	-	-	-	BMFP
10A_03928	745411.B3C1_05687	1.69e-72	224.0	COG1309@1|root,COG1309@2|Bacteria,1N0GT@1224|Proteobacteria,1SA00@1236|Gammaproteobacteria	1236|Gammaproteobacteria	K	transcriptional regulator	-	GO:0000976,GO:0001067,GO:0003674,GO:0003676,GO:0003677,GO:0003690,GO:0003700,GO:0005488,GO:0005575,GO:0005622,GO:0005623,GO:0005737,GO:0005829,GO:0006355,GO:0008150,GO:0009889,GO:0010468,GO:0010556,GO:0019219,GO:0019222,GO:0031323,GO:0031326,GO:0043565,GO:0044212,GO:0044424,GO:0044444,GO:0044464,GO:0050789,GO:0050794,GO:0051171,GO:0051252,GO:0060255,GO:0065007,GO:0080090,GO:0097159,GO:0140110,GO:1901363,GO:1903506,GO:1990837,GO:2000112,GO:2001141	-	ko:K18136	ko01501,map01501	-	-	-	ko00000,ko00001,ko03000	-	-	-	TetR_C_10,TetR_N
10A_03929	745411.B3C1_05692	0.0	1228.0	COG0210@1|root,COG0210@2|Bacteria,1MU0G@1224|Proteobacteria,1RNJI@1236|Gammaproteobacteria,1J4ZV@118884|unclassified Gammaproteobacteria	1236|Gammaproteobacteria	L	it can initiate unwinding at a nick in the DNA. It binds to the single-stranded DNA and acts in a progressive fashion along the DNA in the 3' to 5' direction	rep	GO:0003674,GO:0003678,GO:0003824,GO:0004003,GO:0004386,GO:0006139,GO:0006259,GO:0006260,GO:0006261,GO:0006268,GO:0006725,GO:0006807,GO:0006996,GO:0007049,GO:0008026,GO:0008094,GO:0008150,GO:0008152,GO:0009058,GO:0009059,GO:0009314,GO:0009628,GO:0009987,GO:0016043,GO:0016462,GO:0016787,GO:0016817,GO:0016818,GO:0016887,GO:0017111,GO:0022402,GO:0032392,GO:0032508,GO:0034641,GO:0034645,GO:0042623,GO:0043170,GO:0044237,GO:0044238,GO:0044249,GO:0044260,GO:0044786,GO:0044787,GO:0046483,GO:0050896,GO:0051276,GO:0070035,GO:0071103,GO:0071704,GO:0071840,GO:0090304,GO:0140097,GO:1901360,GO:1901576	3.6.4.12	ko:K03656,ko:K03657	ko03420,ko03430,map03420,map03430	-	-	-	ko00000,ko00001,ko01000,ko03400	-	-	-	UvrD-helicase,UvrD_C
10A_03930	745411.B3C1_05697	0.0	1319.0	COG5001@1|root,COG5001@2|Bacteria,1MU2C@1224|Proteobacteria,1RM8A@1236|Gammaproteobacteria,1J7YM@118884|unclassified Gammaproteobacteria	1236|Gammaproteobacteria	T	Domain present in phytochromes and cGMP-specific phosphodiesterases.	-	-	-	-	-	-	-	-	-	-	-	-	CHASE4,EAL,GAF_2,GGDEF
10A_03931	722419.PH505_au00230	3.37e-44	148.0	COG3245@1|root,COG3245@2|Bacteria,1MZBZ@1224|Proteobacteria,1S9Z9@1236|Gammaproteobacteria,2Q2FS@267888|Pseudoalteromonadaceae	1236|Gammaproteobacteria	C	COG3245 Cytochrome c5	cyc	-	1.9.3.1	ko:K02277	ko00190,ko01100,map00190,map01100	M00155	-	-	ko00000,ko00001,ko00002,ko01000	3.D.4.4	-	-	Cytochrome_CBB3
10A_03935	745411.B3C1_05707	3.24e-123	353.0	COG1651@1|root,COG1651@2|Bacteria,1RGWH@1224|Proteobacteria,1S5WA@1236|Gammaproteobacteria,1J6ME@118884|unclassified Gammaproteobacteria	1236|Gammaproteobacteria	O	Thiol disulfide interchange protein	dsbA	-	-	ko:K03673	ko01503,map01503	M00728	-	-	ko00000,ko00001,ko00002,ko03110	-	-	-	DSBA
10A_03936	745411.B3C1_05712	4.74e-87	261.0	COG1651@1|root,COG1651@2|Bacteria,1RGWH@1224|Proteobacteria,1S5WA@1236|Gammaproteobacteria,1J6ME@118884|unclassified Gammaproteobacteria	1236|Gammaproteobacteria	O	Thiol disulfide interchange protein	dsbA	-	-	ko:K03673	ko01503,map01503	M00728	-	-	ko00000,ko00001,ko00002,ko03110	-	-	-	DSBA
10A_03937	745411.B3C1_05717	1.88e-196	549.0	COG2334@1|root,COG2334@2|Bacteria,1MU2Q@1224|Proteobacteria,1RNHI@1236|Gammaproteobacteria,1J4TV@118884|unclassified Gammaproteobacteria	1236|Gammaproteobacteria	F	A protein kinase that phosphorylates Ser and Thr residues. Probably acts to suppress the effects of stress linked to accumulation of reactive oxygen species. Probably involved in the extracytoplasmic stress response	srkA	GO:0003674,GO:0003824,GO:0004672,GO:0004674,GO:0005575,GO:0005622,GO:0005623,GO:0005737,GO:0006464,GO:0006468,GO:0006793,GO:0006796,GO:0006807,GO:0008150,GO:0008152,GO:0009987,GO:0016301,GO:0016310,GO:0016740,GO:0016772,GO:0016773,GO:0019538,GO:0036211,GO:0043170,GO:0043412,GO:0044237,GO:0044238,GO:0044260,GO:0044267,GO:0044424,GO:0044464,GO:0071704,GO:0140096,GO:1901564	-	-	-	-	-	-	-	-	-	-	APH
10A_03938	1178482.BJB45_16710	2.6e-67	213.0	COG1309@1|root,COG1309@2|Bacteria,1N1Q3@1224|Proteobacteria,1S6NF@1236|Gammaproteobacteria,1XPA5@135619|Oceanospirillales	135619|Oceanospirillales	K	Bacterial regulatory proteins, tetR family	-	-	-	-	-	-	-	-	-	-	-	-	TetR_N
10A_03939	1122194.AUHU01000003_gene2394	9.13e-224	626.0	COG0304@1|root,COG0304@2|Bacteria,1MU1X@1224|Proteobacteria,1RMDE@1236|Gammaproteobacteria,463YA@72275|Alteromonadaceae	1236|Gammaproteobacteria	I	Catalyzes the condensation reaction of fatty acid synthesis by the addition to an acyl acceptor of two carbons from malonyl-ACP	-	-	2.3.1.179	ko:K09458	ko00061,ko00780,ko01100,ko01212,map00061,map00780,map01100,map01212	M00083,M00572	R04355,R04726,R04952,R04957,R04960,R04963,R04968,R07762,R10115,R10119	RC00039,RC02728,RC02729,RC02888	ko00000,ko00001,ko00002,ko01000,ko01004	-	-	-	Ketoacyl-synt_C,ketoacyl-synt
10A_03940	1198452.Jab_2c15740	6.98e-117	346.0	COG2199@1|root,COG2199@2|Bacteria,1R4XN@1224|Proteobacteria,2VVMR@28216|Betaproteobacteria	28216|Betaproteobacteria	T	diguanylate cyclase	-	-	-	-	-	-	-	-	-	-	-	-	GGDEF
10A_03941	745411.B3C1_05732	4.03e-35	121.0	2E5ME@1|root,330CB@2|Bacteria,1N8G6@1224|Proteobacteria,1SC9I@1236|Gammaproteobacteria,1J7BE@118884|unclassified Gammaproteobacteria	1236|Gammaproteobacteria	S	Phosphate-starvation-inducible E	IV02_05780	-	-	-	-	-	-	-	-	-	-	-	PsiE
10A_03942	745411.B3C1_05737	0.0	947.0	COG4805@1|root,COG4805@2|Bacteria,1MUBX@1224|Proteobacteria,1RMT7@1236|Gammaproteobacteria,1J52J@118884|unclassified Gammaproteobacteria	1236|Gammaproteobacteria	S	protein conserved in bacteria	-	-	-	-	-	-	-	-	-	-	-	-	DUF885
10A_03943	932213.SPM24T3_14771	1.89e-114	335.0	COG2267@1|root,COG2267@2|Bacteria,1QU41@1224|Proteobacteria,1S12E@1236|Gammaproteobacteria,400YH@613|Serratia	1236|Gammaproteobacteria	I	Alpha/beta hydrolase family	-	-	-	-	-	-	-	-	-	-	-	-	Abhydrolase_6
10A_03944	1492922.GY26_08575	1.83e-79	241.0	COG2353@1|root,COG2353@2|Bacteria,1RFZ9@1224|Proteobacteria,1S4AF@1236|Gammaproteobacteria	1236|Gammaproteobacteria	S	Belongs to the UPF0312 family	-	-	-	-	-	-	-	-	-	-	-	-	YceI
10A_03946	225849.swp_1032	1.08e-283	802.0	COG2274@1|root,COG2274@2|Bacteria,1R2T0@1224|Proteobacteria,1SBE1@1236|Gammaproteobacteria,2QAAT@267890|Shewanellaceae	1236|Gammaproteobacteria	V	Papain-like cysteine protease AvrRpt2	-	-	-	ko:K06147,ko:K11004,ko:K13409	ko02010,ko03070,ko04626,ko05133,map02010,map03070,map04626,map05133	M00325,M00339,M00575	-	-	ko00000,ko00001,ko00002,ko02000,ko02044	3.A.1.106,3.A.1.109,3.A.1.109.1,3.A.1.109.2,3.A.1.110,3.A.1.21	-	-	ABC_membrane,ABC_tran,Peptidase_C39,cNMP_binding
10A_03948	225849.swp_1033	5.82e-70	230.0	2E7D8@1|root,331WD@2|Bacteria,1NEZT@1224|Proteobacteria	1224|Proteobacteria	-	-	-	-	-	-	-	-	-	-	-	-	-	-	-
10A_03949	225849.swp_1034	2.22e-202	571.0	COG0641@1|root,COG0641@2|Bacteria,1MX3M@1224|Proteobacteria,1RN4R@1236|Gammaproteobacteria	1236|Gammaproteobacteria	C	radical SAM domain protein	-	-	-	ko:K06871	-	-	-	-	ko00000	-	-	-	Fer4_12,Fer4_14,Radical_SAM,SPASM
10A_03952	1280001.BAOA01000076_gene3286	2.59e-77	249.0	COG0859@1|root,COG0859@2|Bacteria,1N2DA@1224|Proteobacteria,1SBNA@1236|Gammaproteobacteria,1XWRS@135623|Vibrionales	135623|Vibrionales	M	Glycosyltransferase family 9 (heptosyltransferase)	-	-	-	-	-	-	-	-	-	-	-	-	Glyco_transf_9
10A_03953	270374.MELB17_19506	2.93e-26	99.0	COG4118@1|root,COG4118@2|Bacteria,1NAEH@1224|Proteobacteria,1SS0R@1236|Gammaproteobacteria	1236|Gammaproteobacteria	D	Antitoxin component of a toxin-antitoxin (TA) module	-	-	-	-	-	-	-	-	-	-	-	-	-
10A_03954	1238450.VIBNISOn1_1600011	1.57e-44	153.0	2E77K@1|root,331RC@2|Bacteria,1NA7W@1224|Proteobacteria,1SDSN@1236|Gammaproteobacteria	1236|Gammaproteobacteria	-	-	-	-	-	-	-	-	-	-	-	-	-	-	-
10A_03955	234831.PSM_A2856	1.83e-64	207.0	297AF@1|root,2ZUI1@2|Bacteria,1RFZ1@1224|Proteobacteria,1S47U@1236|Gammaproteobacteria,2Q2G5@267888|Pseudoalteromonadaceae	1236|Gammaproteobacteria	S	A nuclease family of the HNH/ENDO VII superfamily with conserved AHH	-	-	-	-	-	-	-	-	-	-	-	-	AHH
10A_03956	1094489.BAnh1_02560	2.65e-161	468.0	COG0863@1|root,COG0863@2|Bacteria,1RI4J@1224|Proteobacteria,2VG73@28211|Alphaproteobacteria,48UM7@772|Bartonellaceae	1224|Proteobacteria	L	DNA methylase	-	-	2.1.1.113	ko:K00590	-	-	-	-	ko00000,ko01000,ko02048	-	-	-	N6_N4_Mtase
10A_03957	214092.YPO0392	1.12e-51	186.0	COG0326@1|root,COG0326@2|Bacteria,1RJYD@1224|Proteobacteria,1SF2W@1236|Gammaproteobacteria	1236|Gammaproteobacteria	L	Histidine kinase-, DNA gyrase B-, and HSP90-like ATPase	-	-	-	-	-	-	-	-	-	-	-	-	HATPase_c_3
10A_03958	1395516.PMO01_27785	3.33e-210	601.0	28IIV@1|root,2Z8JW@2|Bacteria,1NETJ@1224|Proteobacteria,1RNY7@1236|Gammaproteobacteria	1236|Gammaproteobacteria	-	-	tnsE	-	-	-	-	-	-	-	-	-	-	-	-
10A_03959	1215092.PA6_038_00360	6.96e-238	668.0	COG3677@1|root,COG3677@2|Bacteria,1N87H@1224|Proteobacteria,1RS9H@1236|Gammaproteobacteria,1YJDB@136841|Pseudomonas aeruginosa group	1236|Gammaproteobacteria	L	Tn7-like transposition protein D	-	-	-	-	-	-	-	-	-	-	-	-	TniQ,TnsD
10A_03960	1136138.JH604624_gene4311	0.0	922.0	COG2842@1|root,COG2842@2|Bacteria,1MV76@1224|Proteobacteria,1RPTQ@1236|Gammaproteobacteria	1236|Gammaproteobacteria	S	transposition protein C	tnsC	-	-	-	-	-	-	-	-	-	-	-	AAA_22,Tn7_TnsC_Int,TniB
10A_03961	1215092.PA6_038_00340	0.0	1134.0	COG2801@1|root,COG2801@2|Bacteria,1PDVT@1224|Proteobacteria,1RQCZ@1236|Gammaproteobacteria,1YI4E@136841|Pseudomonas aeruginosa group	1236|Gammaproteobacteria	L	Mu transposase, C-terminal	-	-	-	-	-	-	-	-	-	-	-	-	Mu-transpos_C,rve
10A_03962	1215092.PA6_038_00330	2.99e-155	440.0	2DBI0@1|root,2Z9E1@2|Bacteria,1PWHV@1224|Proteobacteria,1RY46@1236|Gammaproteobacteria,1YI64@136841|Pseudomonas aeruginosa group	1236|Gammaproteobacteria	L	TnsA endonuclease C terminal	-	-	-	-	-	-	-	-	-	-	-	-	Tn7_Tnp_TnsA_C,Tn7_Tnp_TnsA_N
10A_03963	745411.B3C1_05782	0.0	1123.0	COG0449@1|root,COG0449@2|Bacteria,1MW4K@1224|Proteobacteria,1RMVN@1236|Gammaproteobacteria,1J4EZ@118884|unclassified Gammaproteobacteria	1236|Gammaproteobacteria	M	Catalyzes the first step in hexosamine metabolism, converting fructose-6P into glucosamine-6P using glutamine as a nitrogen source	glmS	GO:0003674,GO:0003824,GO:0004360,GO:0005575,GO:0005622,GO:0005623,GO:0005737,GO:0005829,GO:0006002,GO:0006040,GO:0006047,GO:0006048,GO:0006139,GO:0006464,GO:0006486,GO:0006487,GO:0006725,GO:0006793,GO:0006796,GO:0006807,GO:0008150,GO:0008152,GO:0008483,GO:0009058,GO:0009059,GO:0009100,GO:0009101,GO:0009225,GO:0009226,GO:0009987,GO:0016740,GO:0016769,GO:0018130,GO:0019438,GO:0019538,GO:0019637,GO:0034641,GO:0034645,GO:0034654,GO:0036211,GO:0043170,GO:0043412,GO:0043413,GO:0044237,GO:0044238,GO:0044249,GO:0044260,GO:0044267,GO:0044271,GO:0044281,GO:0044424,GO:0044444,GO:0044464,GO:0046349,GO:0046483,GO:0055086,GO:0070085,GO:0070548,GO:0071704,GO:1901135,GO:1901137,GO:1901360,GO:1901362,GO:1901564,GO:1901566,GO:1901576	2.6.1.16	ko:K00820	ko00250,ko00520,ko01100,ko01130,ko04931,map00250,map00520,map01100,map01130,map04931	-	R00768	RC00010,RC00163,RC02752	ko00000,ko00001,ko01000,ko01002	-	-	iE2348C_1286.E2348C_4039,iEC042_1314.EC042_4115,iECIAI39_1322.ECIAI39_4333,iECNA114_1301.ECNA114_3878,iECOK1_1307.ECOK1_4178,iECSF_1327.ECSF_3577,iECUMN_1333.ECUMN_4259,iEcSMS35_1347.EcSMS35_4097,iLF82_1304.LF82_0844,iNRG857_1313.NRG857_18570,iSFV_1184.SFV_3755,iSF_1195.SF3809,iSFxv_1172.SFxv_4151,iS_1188.S3959,iUMN146_1321.UM146_18835,iUTI89_1310.UTI89_C4281	GATase_6,SIS
10A_03964	745411.B3C1_05787	8.88e-171	478.0	COG1349@1|root,COG1349@2|Bacteria,1MUJG@1224|Proteobacteria,1RNW4@1236|Gammaproteobacteria,1J8HM@118884|unclassified Gammaproteobacteria	1236|Gammaproteobacteria	K	DeoR C terminal sensor domain	glmR	-	-	ko:K03477	-	-	-	-	ko00000,ko03000	-	-	-	DeoRC,HTH_DeoR
10A_03966	637905.SVI_0022	2.09e-128	377.0	COG0496@1|root,COG0496@2|Bacteria,1R65V@1224|Proteobacteria,1T0BU@1236|Gammaproteobacteria	1236|Gammaproteobacteria	S	Acid phosphatase	-	-	3.1.3.5	ko:K03787	ko00230,ko00240,ko00760,ko01100,ko01110,map00230,map00240,map00760,map01100,map01110	-	R00183,R00511,R00963,R01126,R01227,R01569,R01664,R01968,R02088,R02102,R02323,R02719,R03346	RC00017	ko00000,ko00001,ko01000	-	-	-	SurE
10A_03968	930169.B5T_02932	2.51e-41	149.0	COG3221@1|root,COG3221@2|Bacteria,1R5AU@1224|Proteobacteria,1RS4Z@1236|Gammaproteobacteria	1236|Gammaproteobacteria	P	COG3221 ABC-type phosphate phosphonate transport system, periplasmic component	-	-	-	-	-	-	-	-	-	-	-	-	NMT1,Phosphonate-bd
10A_03969	745411.B3C1_05792	3.12e-281	774.0	COG1207@1|root,COG1207@2|Bacteria,1MUPH@1224|Proteobacteria,1RNKE@1236|Gammaproteobacteria,1J4PN@118884|unclassified Gammaproteobacteria	1236|Gammaproteobacteria	M	Catalyzes the last two sequential reactions in the de novo biosynthetic pathway for UDP-N-acetylglucosamine (UDP- GlcNAc). The C-terminal domain catalyzes the transfer of acetyl group from acetyl coenzyme A to glucosamine-1-phosphate (GlcN-1-P) to produce N-acetylglucosamine-1-phosphate (GlcNAc-1-P), which is converted into UDP-GlcNAc by the transfer of uridine 5- monophosphate (from uridine 5-triphosphate), a reaction catalyzed by the N-terminal domain	glmU	GO:0000270,GO:0000271,GO:0000287,GO:0003674,GO:0003824,GO:0003977,GO:0005488,GO:0005515,GO:0005575,GO:0005622,GO:0005623,GO:0005737,GO:0005829,GO:0005975,GO:0005976,GO:0006022,GO:0006023,GO:0006024,GO:0006040,GO:0006047,GO:0006048,GO:0006139,GO:0006629,GO:0006725,GO:0006793,GO:0006807,GO:0008080,GO:0008150,GO:0008152,GO:0008610,GO:0008653,GO:0009058,GO:0009059,GO:0009103,GO:0009225,GO:0009226,GO:0009252,GO:0009273,GO:0009987,GO:0016051,GO:0016407,GO:0016410,GO:0016740,GO:0016746,GO:0016747,GO:0016772,GO:0016779,GO:0018130,GO:0019134,GO:0019438,GO:0030203,GO:0033692,GO:0034637,GO:0034641,GO:0034645,GO:0034654,GO:0042546,GO:0042802,GO:0043167,GO:0043169,GO:0043170,GO:0044036,GO:0044038,GO:0044085,GO:0044237,GO:0044238,GO:0044249,GO:0044255,GO:0044260,GO:0044262,GO:0044264,GO:0044271,GO:0044281,GO:0044424,GO:0044444,GO:0044464,GO:0046349,GO:0046483,GO:0046872,GO:0055086,GO:0070569,GO:0070589,GO:0071554,GO:0071704,GO:0071840,GO:1901135,GO:1901137,GO:1901360,GO:1901362,GO:1901564,GO:1901566,GO:1901576,GO:1903509	2.3.1.157,2.7.7.23	ko:K04042	ko00520,ko01100,ko01130,map00520,map01100,map01130	M00362	R00416,R05332	RC00002,RC00004,RC00166	ko00000,ko00001,ko00002,ko01000	-	-	iECED1_1282.ECED1_4420,iYL1228.KPN_04135	Hexapep,Hexapep_2,NTP_transf_3
10A_03970	745411.B3C1_05797	2.22e-88	260.0	COG0355@1|root,COG0355@2|Bacteria,1RHE4@1224|Proteobacteria,1S25H@1236|Gammaproteobacteria,1J60N@118884|unclassified Gammaproteobacteria	1236|Gammaproteobacteria	C	Produces ATP from ADP in the presence of a proton gradient across the membrane	atpC	GO:0003674,GO:0003824,GO:0005215,GO:0005575,GO:0005622,GO:0005623,GO:0005886,GO:0006139,GO:0006163,GO:0006164,GO:0006725,GO:0006753,GO:0006754,GO:0006793,GO:0006796,GO:0006807,GO:0006810,GO:0006811,GO:0006812,GO:0008150,GO:0008152,GO:0008324,GO:0009058,GO:0009117,GO:0009123,GO:0009124,GO:0009126,GO:0009127,GO:0009141,GO:0009142,GO:0009144,GO:0009145,GO:0009150,GO:0009152,GO:0009156,GO:0009161,GO:0009165,GO:0009167,GO:0009168,GO:0009199,GO:0009201,GO:0009205,GO:0009206,GO:0009259,GO:0009260,GO:0009987,GO:0015075,GO:0015077,GO:0015078,GO:0015318,GO:0015399,GO:0015405,GO:0015672,GO:0015985,GO:0015986,GO:0016020,GO:0016462,GO:0016469,GO:0016787,GO:0016817,GO:0016818,GO:0016887,GO:0017111,GO:0017144,GO:0018130,GO:0019438,GO:0019637,GO:0019693,GO:0019829,GO:0022804,GO:0022853,GO:0022857,GO:0022890,GO:0032991,GO:0033178,GO:0034220,GO:0034641,GO:0034654,GO:0042623,GO:0042625,GO:0042626,GO:0043492,GO:0044237,GO:0044238,GO:0044249,GO:0044271,GO:0044281,GO:0044424,GO:0044425,GO:0044459,GO:0044464,GO:0044769,GO:0045259,GO:0045260,GO:0045261,GO:0045262,GO:0046034,GO:0046390,GO:0046483,GO:0046933,GO:0051179,GO:0051234,GO:0055085,GO:0055086,GO:0071704,GO:0071944,GO:0072521,GO:0072522,GO:0090407,GO:0090662,GO:0098655,GO:0098660,GO:0098662,GO:0098796,GO:0098797,GO:0099131,GO:0099132,GO:1901135,GO:1901137,GO:1901293,GO:1901360,GO:1901362,GO:1901564,GO:1901566,GO:1901576,GO:1902600	-	ko:K02114	ko00190,ko00195,ko01100,map00190,map00195,map01100	M00157	-	-	ko00000,ko00001,ko00002,ko00194	3.A.2.1	-	iSbBS512_1146.SbBS512_E4190	ATP-synt_DE,ATP-synt_DE_N
10A_03971	745411.B3C1_05802	1.26e-303	832.0	COG0055@1|root,COG0055@2|Bacteria,1MUFU@1224|Proteobacteria,1RN6U@1236|Gammaproteobacteria,1J56Y@118884|unclassified Gammaproteobacteria	1236|Gammaproteobacteria	C	Produces ATP from ADP in the presence of a proton gradient across the membrane. The catalytic sites are hosted primarily by the beta subunits	atpD	GO:0003674,GO:0003824,GO:0005215,GO:0005575,GO:0005622,GO:0005623,GO:0005886,GO:0006139,GO:0006163,GO:0006164,GO:0006725,GO:0006753,GO:0006754,GO:0006793,GO:0006796,GO:0006807,GO:0006810,GO:0006811,GO:0006812,GO:0008150,GO:0008152,GO:0008324,GO:0009058,GO:0009117,GO:0009123,GO:0009124,GO:0009126,GO:0009127,GO:0009141,GO:0009142,GO:0009144,GO:0009145,GO:0009150,GO:0009152,GO:0009156,GO:0009161,GO:0009165,GO:0009167,GO:0009168,GO:0009199,GO:0009201,GO:0009205,GO:0009206,GO:0009259,GO:0009260,GO:0009987,GO:0015075,GO:0015077,GO:0015078,GO:0015318,GO:0015399,GO:0015405,GO:0015672,GO:0015985,GO:0015986,GO:0016020,GO:0016462,GO:0016469,GO:0016787,GO:0016817,GO:0016818,GO:0016887,GO:0017111,GO:0017144,GO:0018130,GO:0019438,GO:0019637,GO:0019693,GO:0019829,GO:0022804,GO:0022853,GO:0022857,GO:0022890,GO:0032991,GO:0033178,GO:0034220,GO:0034641,GO:0034654,GO:0036442,GO:0042623,GO:0042625,GO:0042626,GO:0043492,GO:0044237,GO:0044238,GO:0044249,GO:0044271,GO:0044281,GO:0044424,GO:0044425,GO:0044459,GO:0044464,GO:0044769,GO:0045259,GO:0045260,GO:0045261,GO:0045262,GO:0046034,GO:0046390,GO:0046483,GO:0046933,GO:0046961,GO:0051179,GO:0051234,GO:0055085,GO:0055086,GO:0071704,GO:0071944,GO:0072521,GO:0072522,GO:0090407,GO:0090662,GO:0098655,GO:0098660,GO:0098662,GO:0098796,GO:0098797,GO:0099131,GO:0099132,GO:1901135,GO:1901137,GO:1901293,GO:1901360,GO:1901362,GO:1901564,GO:1901566,GO:1901576,GO:1902600	3.6.3.14	ko:K02112	ko00190,ko00195,ko01100,map00190,map00195,map01100	M00157	-	-	ko00000,ko00001,ko00002,ko00194,ko01000	3.A.2.1	-	e_coli_core.b3732,iAF1260.b3732,iAPECO1_1312.APECO1_2729,iB21_1397.B21_03560,iBWG_1329.BWG_3423,iE2348C_1286.E2348C_4042,iEC042_1314.EC042_4119,iEC55989_1330.EC55989_4207,iECABU_c1320.ECABU_c42160,iECBD_1354.ECBD_4300,iECB_1328.ECB_03616,iECDH10B_1368.ECDH10B_3919,iECDH1ME8569_1439.ECDH1ME8569_3620,iECD_1391.ECD_03616,iECED1_1282.ECED1_4422,iECH74115_1262.ECH74115_5168,iECIAI1_1343.ECIAI1_3916,iECIAI39_1322.ECIAI39_4336,iECNA114_1301.ECNA114_3881,iECO103_1326.ECO103_4426,iECO111_1330.ECO111_4566,iECO26_1355.ECO26_4846,iECOK1_1307.ECOK1_4181,iECP_1309.ECP_3931,iECS88_1305.ECS88_4154,iECSE_1348.ECSE_4022,iECSF_1327.ECSF_3580,iECSP_1301.ECSP_4782,iECUMN_1333.ECUMN_4262,iECW_1372.ECW_m4035,iECs_1301.ECs4674,iEKO11_1354.EKO11_4613,iETEC_1333.ETEC_4023,iEcDH1_1363.EcDH1_4235,iEcE24377_1341.EcE24377A_4247,iEcSMS35_1347.EcSMS35_4100,iEcolC_1368.EcolC_4262,iG2583_1286.G2583_4528,iJO1366.b3732,iJR904.b3732,iLF82_1304.LF82_0194,iNRG857_1313.NRG857_18585,iPC815.YPO4121,iSFV_1184.SFV_3758,iSF_1195.SF3812,iSFxv_1172.SFxv_4154,iSSON_1240.SSON_3887,iS_1188.S3956,iSbBS512_1146.SbBS512_E4189,iUMN146_1321.UM146_18850,iUMNK88_1353.UMNK88_4544,iUTI89_1310.UTI89_C4285,iWFL_1372.ECW_m4035,iY75_1357.Y75_RS18410,iZ_1308.Z5230,ic_1306.c4658	ATP-synt_ab,ATP-synt_ab_N
10A_03972	745411.B3C1_05807	2.98e-188	525.0	COG0224@1|root,COG0224@2|Bacteria,1MU28@1224|Proteobacteria,1RNWJ@1236|Gammaproteobacteria,1J4Q3@118884|unclassified Gammaproteobacteria	1236|Gammaproteobacteria	C	Produces ATP from ADP in the presence of a proton gradient across the membrane. The gamma chain is believed to be important in regulating ATPase activity and the flow of protons through the CF(0) complex	atpG	GO:0003674,GO:0003824,GO:0005215,GO:0005575,GO:0005622,GO:0005623,GO:0005886,GO:0006139,GO:0006163,GO:0006164,GO:0006725,GO:0006753,GO:0006754,GO:0006793,GO:0006796,GO:0006807,GO:0006810,GO:0006811,GO:0006812,GO:0008150,GO:0008152,GO:0008324,GO:0009058,GO:0009117,GO:0009123,GO:0009124,GO:0009126,GO:0009127,GO:0009141,GO:0009142,GO:0009144,GO:0009145,GO:0009150,GO:0009152,GO:0009156,GO:0009161,GO:0009165,GO:0009167,GO:0009168,GO:0009199,GO:0009201,GO:0009205,GO:0009206,GO:0009259,GO:0009260,GO:0009987,GO:0015075,GO:0015077,GO:0015078,GO:0015318,GO:0015399,GO:0015405,GO:0015672,GO:0015985,GO:0015986,GO:0016020,GO:0016462,GO:0016469,GO:0016787,GO:0016817,GO:0016818,GO:0016887,GO:0017111,GO:0017144,GO:0018130,GO:0019438,GO:0019637,GO:0019693,GO:0019829,GO:0022804,GO:0022853,GO:0022857,GO:0022890,GO:0032991,GO:0033178,GO:0034220,GO:0034641,GO:0034654,GO:0036442,GO:0042623,GO:0042625,GO:0042626,GO:0043492,GO:0044237,GO:0044238,GO:0044249,GO:0044271,GO:0044281,GO:0044424,GO:0044425,GO:0044459,GO:0044464,GO:0044769,GO:0045259,GO:0045260,GO:0045261,GO:0045262,GO:0046034,GO:0046390,GO:0046483,GO:0046933,GO:0046961,GO:0051179,GO:0051234,GO:0055085,GO:0055086,GO:0071704,GO:0071944,GO:0072521,GO:0072522,GO:0090407,GO:0090662,GO:0098655,GO:0098660,GO:0098662,GO:0098796,GO:0098797,GO:0099131,GO:0099132,GO:1901135,GO:1901137,GO:1901293,GO:1901360,GO:1901362,GO:1901564,GO:1901566,GO:1901576,GO:1902600	-	ko:K02115	ko00190,ko00195,ko01100,map00190,map00195,map01100	M00157	-	-	ko00000,ko00001,ko00002,ko00194	3.A.2.1	-	iSSON_1240.SSON_3886,iYL1228.KPN_04138	ATP-synt
10A_03973	745411.B3C1_05812	0.0	951.0	COG0056@1|root,COG0056@2|Bacteria,1MUG7@1224|Proteobacteria,1RP4V@1236|Gammaproteobacteria,1J5DU@118884|unclassified Gammaproteobacteria	1236|Gammaproteobacteria	C	Produces ATP from ADP in the presence of a proton gradient across the membrane. The alpha chain is a regulatory subunit	atpA	GO:0003674,GO:0003824,GO:0005215,GO:0005575,GO:0005622,GO:0005623,GO:0005886,GO:0006139,GO:0006163,GO:0006164,GO:0006725,GO:0006753,GO:0006754,GO:0006793,GO:0006796,GO:0006807,GO:0006810,GO:0006811,GO:0006812,GO:0008150,GO:0008152,GO:0008324,GO:0009058,GO:0009117,GO:0009123,GO:0009124,GO:0009126,GO:0009127,GO:0009141,GO:0009142,GO:0009144,GO:0009145,GO:0009150,GO:0009152,GO:0009156,GO:0009161,GO:0009165,GO:0009167,GO:0009168,GO:0009199,GO:0009201,GO:0009205,GO:0009206,GO:0009259,GO:0009260,GO:0009987,GO:0015075,GO:0015077,GO:0015078,GO:0015318,GO:0015399,GO:0015405,GO:0015672,GO:0015985,GO:0015986,GO:0016020,GO:0016462,GO:0016469,GO:0016787,GO:0016817,GO:0016818,GO:0016887,GO:0017111,GO:0017144,GO:0018130,GO:0019438,GO:0019637,GO:0019693,GO:0019829,GO:0022804,GO:0022853,GO:0022857,GO:0022890,GO:0032991,GO:0033178,GO:0034220,GO:0034641,GO:0034654,GO:0042623,GO:0042625,GO:0042626,GO:0043492,GO:0044237,GO:0044238,GO:0044249,GO:0044271,GO:0044281,GO:0044424,GO:0044425,GO:0044459,GO:0044464,GO:0044769,GO:0045259,GO:0045260,GO:0045261,GO:0045262,GO:0046034,GO:0046390,GO:0046483,GO:0046933,GO:0051179,GO:0051234,GO:0055085,GO:0055086,GO:0071704,GO:0071944,GO:0072521,GO:0072522,GO:0090407,GO:0090662,GO:0098655,GO:0098660,GO:0098662,GO:0098796,GO:0098797,GO:0099131,GO:0099132,GO:1901135,GO:1901137,GO:1901293,GO:1901360,GO:1901362,GO:1901564,GO:1901566,GO:1901576,GO:1902600	3.6.3.14	ko:K02111	ko00190,ko00195,ko01100,map00190,map00195,map01100	M00157	-	-	ko00000,ko00001,ko00002,ko00194,ko01000	3.A.2.1	-	iSbBS512_1146.SbBS512_E4187	ATP-synt_ab,ATP-synt_ab_C,ATP-synt_ab_N
10A_03974	745411.B3C1_05817	1.73e-108	314.0	COG0712@1|root,COG0712@2|Bacteria,1MVRH@1224|Proteobacteria,1S8X2@1236|Gammaproteobacteria,1J6DN@118884|unclassified Gammaproteobacteria	1236|Gammaproteobacteria	C	F(1)F(0) ATP synthase produces ATP from ADP in the presence of a proton or sodium gradient. F-type ATPases consist of two structural domains, F(1) containing the extramembraneous catalytic core and F(0) containing the membrane proton channel, linked together by a central stalk and a peripheral stalk. During catalysis, ATP synthesis in the catalytic domain of F(1) is coupled via a rotary mechanism of the central stalk subunits to proton translocation	atpH	GO:0003674,GO:0003824,GO:0005215,GO:0005575,GO:0005622,GO:0005623,GO:0006810,GO:0006811,GO:0006812,GO:0008150,GO:0008324,GO:0015075,GO:0015077,GO:0015078,GO:0015318,GO:0015399,GO:0015405,GO:0015672,GO:0016020,GO:0016462,GO:0016469,GO:0016787,GO:0016817,GO:0016818,GO:0016887,GO:0017111,GO:0019829,GO:0022804,GO:0022853,GO:0022857,GO:0022890,GO:0032991,GO:0033178,GO:0034220,GO:0036442,GO:0042623,GO:0042625,GO:0042626,GO:0043492,GO:0044424,GO:0044425,GO:0044464,GO:0044769,GO:0045259,GO:0045261,GO:0046933,GO:0046961,GO:0051179,GO:0051234,GO:0055085,GO:0090662,GO:0098655,GO:0098660,GO:0098662,GO:0098796,GO:0099131,GO:0099132,GO:1902600	-	ko:K02113	ko00190,ko00195,ko01100,map00190,map00195,map01100	M00157	-	-	ko00000,ko00001,ko00002,ko00194	3.A.2.1	-	iSF_1195.SF3815,iSFxv_1172.SFxv_4157,iS_1188.S3953	OSCP
10A_03975	745411.B3C1_05822	7.11e-61	192.0	COG0711@1|root,COG0711@2|Bacteria,1RHZ0@1224|Proteobacteria,1S402@1236|Gammaproteobacteria,1J5YT@118884|unclassified Gammaproteobacteria	1236|Gammaproteobacteria	C	Component of the F(0) channel, it forms part of the peripheral stalk, linking F(1) to F(0)	atpF	GO:0003674,GO:0003824,GO:0005215,GO:0005575,GO:0005622,GO:0005623,GO:0005886,GO:0006139,GO:0006163,GO:0006164,GO:0006725,GO:0006753,GO:0006754,GO:0006793,GO:0006796,GO:0006807,GO:0006810,GO:0006811,GO:0006812,GO:0008150,GO:0008152,GO:0008324,GO:0009058,GO:0009117,GO:0009123,GO:0009124,GO:0009126,GO:0009127,GO:0009141,GO:0009142,GO:0009144,GO:0009145,GO:0009150,GO:0009152,GO:0009156,GO:0009161,GO:0009165,GO:0009167,GO:0009168,GO:0009199,GO:0009201,GO:0009205,GO:0009206,GO:0009259,GO:0009260,GO:0009987,GO:0015075,GO:0015077,GO:0015078,GO:0015318,GO:0015399,GO:0015405,GO:0015672,GO:0015985,GO:0015986,GO:0016020,GO:0016462,GO:0016469,GO:0016787,GO:0016817,GO:0016818,GO:0016887,GO:0017111,GO:0017144,GO:0018130,GO:0019438,GO:0019637,GO:0019693,GO:0019829,GO:0022804,GO:0022853,GO:0022857,GO:0022890,GO:0032991,GO:0033177,GO:0034220,GO:0034641,GO:0034654,GO:0042623,GO:0042625,GO:0042626,GO:0043492,GO:0044237,GO:0044238,GO:0044249,GO:0044271,GO:0044281,GO:0044424,GO:0044425,GO:0044459,GO:0044464,GO:0044769,GO:0045259,GO:0045260,GO:0045263,GO:0045264,GO:0046034,GO:0046390,GO:0046483,GO:0046933,GO:0051179,GO:0051234,GO:0055085,GO:0055086,GO:0071704,GO:0071944,GO:0072521,GO:0072522,GO:0090407,GO:0090662,GO:0098655,GO:0098660,GO:0098662,GO:0098796,GO:0098797,GO:0099131,GO:0099132,GO:1901135,GO:1901137,GO:1901293,GO:1901360,GO:1901362,GO:1901564,GO:1901566,GO:1901576,GO:1902600	-	ko:K02109	ko00190,ko00195,ko01100,map00190,map00195,map01100	M00157	-	-	ko00000,ko00001,ko00002,ko00194	3.A.2.1	-	-	ATP-synt_B
10A_03976	745411.B3C1_05827	3.64e-46	149.0	COG0636@1|root,32S3K@2|Bacteria,1N1NA@1224|Proteobacteria,1S9MD@1236|Gammaproteobacteria,1J6WA@118884|unclassified Gammaproteobacteria	1236|Gammaproteobacteria	C	F(1)F(0) ATP synthase produces ATP from ADP in the presence of a proton or sodium gradient. F-type ATPases consist of two structural domains, F(1) containing the extramembraneous catalytic core and F(0) containing the membrane proton channel, linked together by a central stalk and a peripheral stalk. During catalysis, ATP synthesis in the catalytic domain of F(1) is coupled via a rotary mechanism of the central stalk subunits to proton translocation	atpE	GO:0003674,GO:0003824,GO:0005215,GO:0005575,GO:0005622,GO:0005623,GO:0005886,GO:0006139,GO:0006163,GO:0006164,GO:0006725,GO:0006753,GO:0006754,GO:0006793,GO:0006796,GO:0006807,GO:0006810,GO:0006811,GO:0006812,GO:0008150,GO:0008152,GO:0008324,GO:0009058,GO:0009117,GO:0009123,GO:0009124,GO:0009126,GO:0009127,GO:0009141,GO:0009142,GO:0009144,GO:0009145,GO:0009150,GO:0009152,GO:0009156,GO:0009161,GO:0009165,GO:0009167,GO:0009168,GO:0009199,GO:0009201,GO:0009205,GO:0009206,GO:0009259,GO:0009260,GO:0009987,GO:0015075,GO:0015077,GO:0015078,GO:0015318,GO:0015399,GO:0015405,GO:0015672,GO:0015985,GO:0015986,GO:0016020,GO:0016462,GO:0016469,GO:0016787,GO:0016817,GO:0016818,GO:0016887,GO:0017111,GO:0017144,GO:0018130,GO:0019438,GO:0019637,GO:0019693,GO:0019829,GO:0022804,GO:0022853,GO:0022857,GO:0022890,GO:0032991,GO:0033177,GO:0034220,GO:0034641,GO:0034654,GO:0042623,GO:0042625,GO:0042626,GO:0043492,GO:0044237,GO:0044238,GO:0044249,GO:0044271,GO:0044281,GO:0044424,GO:0044425,GO:0044459,GO:0044464,GO:0044769,GO:0045259,GO:0045260,GO:0045263,GO:0045264,GO:0046034,GO:0046390,GO:0046483,GO:0046933,GO:0051179,GO:0051234,GO:0055085,GO:0055086,GO:0071704,GO:0071944,GO:0072521,GO:0072522,GO:0090407,GO:0090662,GO:0098655,GO:0098660,GO:0098662,GO:0098796,GO:0098797,GO:0099131,GO:0099132,GO:1901135,GO:1901137,GO:1901293,GO:1901360,GO:1901362,GO:1901564,GO:1901566,GO:1901576,GO:1902600	-	ko:K02110	ko00190,ko00195,ko01100,map00190,map00195,map01100	M00157	-	-	ko00000,ko00001,ko00002,ko00194	3.A.2.1	-	-	ATP-synt_C
10A_03977	745411.B3C1_05832	2.25e-163	460.0	COG0356@1|root,COG0356@2|Bacteria,1MV87@1224|Proteobacteria,1RPHK@1236|Gammaproteobacteria,1J4Z2@118884|unclassified Gammaproteobacteria	1236|Gammaproteobacteria	C	it plays a direct role in the translocation of protons across the membrane	atpB	GO:0003674,GO:0003824,GO:0005215,GO:0005575,GO:0005622,GO:0005623,GO:0005886,GO:0005887,GO:0006139,GO:0006163,GO:0006164,GO:0006725,GO:0006753,GO:0006754,GO:0006793,GO:0006796,GO:0006807,GO:0006810,GO:0006811,GO:0006812,GO:0008150,GO:0008152,GO:0008324,GO:0009058,GO:0009117,GO:0009123,GO:0009124,GO:0009126,GO:0009127,GO:0009141,GO:0009142,GO:0009144,GO:0009145,GO:0009150,GO:0009152,GO:0009156,GO:0009161,GO:0009165,GO:0009167,GO:0009168,GO:0009199,GO:0009201,GO:0009205,GO:0009206,GO:0009259,GO:0009260,GO:0009987,GO:0015075,GO:0015077,GO:0015078,GO:0015318,GO:0015399,GO:0015405,GO:0015672,GO:0015985,GO:0015986,GO:0016020,GO:0016021,GO:0016462,GO:0016469,GO:0016787,GO:0016817,GO:0016818,GO:0016887,GO:0017111,GO:0017144,GO:0018130,GO:0019438,GO:0019637,GO:0019693,GO:0019829,GO:0022804,GO:0022853,GO:0022857,GO:0022890,GO:0031224,GO:0031226,GO:0032991,GO:0033177,GO:0034220,GO:0034641,GO:0034654,GO:0042623,GO:0042625,GO:0042626,GO:0042777,GO:0043492,GO:0044237,GO:0044238,GO:0044249,GO:0044271,GO:0044281,GO:0044424,GO:0044425,GO:0044459,GO:0044464,GO:0044769,GO:0045259,GO:0045260,GO:0045263,GO:0045264,GO:0046034,GO:0046390,GO:0046483,GO:0046933,GO:0051179,GO:0051234,GO:0055085,GO:0055086,GO:0071704,GO:0071944,GO:0072521,GO:0072522,GO:0090407,GO:0090662,GO:0098655,GO:0098660,GO:0098662,GO:0098796,GO:0098797,GO:0099131,GO:0099132,GO:1901135,GO:1901137,GO:1901293,GO:1901360,GO:1901362,GO:1901564,GO:1901566,GO:1901576,GO:1902600	-	ko:K02108	ko00190,ko00195,ko01100,map00190,map00195,map01100	M00157	-	-	ko00000,ko00001,ko00002,ko00194,ko03110	3.A.2.1	-	iAPECO1_1312.APECO1_2725,iE2348C_1286.E2348C_4048,iEC042_1314.EC042_4125,iECABU_c1320.ECABU_c42230,iECED1_1282.ECED1_4428,iECIAI39_1322.ECIAI39_4342,iECNA114_1301.ECNA114_3887,iECOK1_1307.ECOK1_4187,iECP_1309.ECP_3937,iECS88_1305.ECS88_4160,iECSF_1327.ECSF_3586,iECUMN_1333.ECUMN_4268,iEcSMS35_1347.EcSMS35_4106,iLF82_1304.LF82_0192,iNRG857_1313.NRG857_18615,iUMN146_1321.UM146_18880,iUMNK88_1353.UMNK88_4550,iUTI89_1310.UTI89_C4293,ic_1306.c4666	ATP-synt_A
10A_03978	745411.B3C1_05837	2e-64	198.0	COG3312@1|root,COG3312@2|Bacteria,1N777@1224|Proteobacteria	1224|Proteobacteria	C	atp synthase	atpI	GO:0003674,GO:0003824,GO:0005215,GO:0006139,GO:0006163,GO:0006164,GO:0006725,GO:0006753,GO:0006754,GO:0006793,GO:0006796,GO:0006807,GO:0006810,GO:0006811,GO:0006812,GO:0008150,GO:0008152,GO:0008324,GO:0009058,GO:0009117,GO:0009123,GO:0009124,GO:0009126,GO:0009127,GO:0009141,GO:0009142,GO:0009144,GO:0009145,GO:0009150,GO:0009152,GO:0009156,GO:0009161,GO:0009165,GO:0009167,GO:0009168,GO:0009199,GO:0009201,GO:0009205,GO:0009206,GO:0009259,GO:0009260,GO:0009987,GO:0015075,GO:0015077,GO:0015078,GO:0015318,GO:0015399,GO:0015405,GO:0015672,GO:0015985,GO:0015986,GO:0016462,GO:0016787,GO:0016817,GO:0016818,GO:0016887,GO:0017111,GO:0017144,GO:0018130,GO:0019438,GO:0019637,GO:0019693,GO:0019829,GO:0022804,GO:0022853,GO:0022857,GO:0022890,GO:0034220,GO:0034641,GO:0034654,GO:0042623,GO:0042625,GO:0042626,GO:0043492,GO:0044237,GO:0044238,GO:0044249,GO:0044271,GO:0044281,GO:0044769,GO:0046034,GO:0046390,GO:0046483,GO:0046933,GO:0051179,GO:0051234,GO:0055085,GO:0055086,GO:0071704,GO:0072521,GO:0072522,GO:0090407,GO:0090662,GO:0098655,GO:0098660,GO:0098662,GO:0099131,GO:0099132,GO:1901135,GO:1901137,GO:1901293,GO:1901360,GO:1901362,GO:1901564,GO:1901566,GO:1901576,GO:1902600	-	ko:K02116	-	-	-	-	ko00000,ko00194	3.A.2.1	-	-	ATP-synt_I
10A_03979	745411.B3C1_05842	1.9e-178	501.0	COG1475@1|root,COG1475@2|Bacteria,1MW2E@1224|Proteobacteria,1RN65@1236|Gammaproteobacteria,1J52T@118884|unclassified Gammaproteobacteria	1236|Gammaproteobacteria	K	Belongs to the ParB family	parB	-	-	ko:K03497	-	-	-	-	ko00000,ko03000,ko03036,ko04812	-	-	-	ParBc
10A_03980	745411.B3C1_05847	9.99e-177	494.0	COG1192@1|root,COG1192@2|Bacteria,1MV43@1224|Proteobacteria,1RNJK@1236|Gammaproteobacteria,1J5A9@118884|unclassified Gammaproteobacteria	1236|Gammaproteobacteria	D	ATPases involved in chromosome partitioning	parA	-	-	ko:K03496	-	-	-	-	ko00000,ko03036,ko04812	-	-	-	AAA_31
10A_03981	745411.B3C1_05852	6.53e-131	373.0	COG0357@1|root,COG0357@2|Bacteria,1MY0K@1224|Proteobacteria,1RMRZ@1236|Gammaproteobacteria,1J6CC@118884|unclassified Gammaproteobacteria	1236|Gammaproteobacteria	J	Specifically methylates the N7 position of guanine in position 527 of 16S rRNA	rsmG	GO:0000154,GO:0001510,GO:0003674,GO:0003824,GO:0005575,GO:0005622,GO:0005623,GO:0005737,GO:0005829,GO:0006139,GO:0006364,GO:0006396,GO:0006725,GO:0006807,GO:0008150,GO:0008152,GO:0008168,GO:0008170,GO:0008173,GO:0008649,GO:0008757,GO:0009451,GO:0009987,GO:0010467,GO:0016070,GO:0016072,GO:0016435,GO:0016740,GO:0016741,GO:0022613,GO:0031167,GO:0032259,GO:0034470,GO:0034641,GO:0034660,GO:0036265,GO:0042254,GO:0043170,GO:0043412,GO:0043414,GO:0044085,GO:0044237,GO:0044238,GO:0044260,GO:0044424,GO:0044444,GO:0044464,GO:0046483,GO:0070043,GO:0070475,GO:0070476,GO:0071704,GO:0071840,GO:0090304,GO:0140098,GO:0140102,GO:1901360	2.1.1.170	ko:K03501	-	-	-	-	ko00000,ko01000,ko03009,ko03036	-	-	-	GidB
10A_03982	745411.B3C1_05857	0.0	1176.0	COG0445@1|root,COG0445@2|Bacteria,1MU6F@1224|Proteobacteria,1RMM1@1236|Gammaproteobacteria,1J4X7@118884|unclassified Gammaproteobacteria	1236|Gammaproteobacteria	D	NAD-binding protein involved in the addition of a carboxymethylaminomethyl (cmnm) group at the wobble position (U34) of certain tRNAs, forming tRNA-cmnm(5)s(2)U34	gidA	GO:0000166,GO:0001510,GO:0002097,GO:0002098,GO:0003674,GO:0005488,GO:0005575,GO:0005622,GO:0005623,GO:0005737,GO:0005829,GO:0006139,GO:0006396,GO:0006399,GO:0006400,GO:0006725,GO:0006807,GO:0008033,GO:0008150,GO:0008152,GO:0009314,GO:0009411,GO:0009416,GO:0009451,GO:0009628,GO:0009987,GO:0010467,GO:0016070,GO:0030488,GO:0032259,GO:0034470,GO:0034641,GO:0034660,GO:0036094,GO:0043167,GO:0043168,GO:0043170,GO:0043412,GO:0043414,GO:0044237,GO:0044238,GO:0044260,GO:0044424,GO:0044444,GO:0044464,GO:0046483,GO:0048037,GO:0050660,GO:0050662,GO:0050896,GO:0071704,GO:0090304,GO:0097159,GO:1901265,GO:1901360,GO:1901363	-	ko:K03495	-	-	R08701	RC00053,RC00209,RC00870	ko00000,ko03016,ko03036	-	-	-	GIDA,GIDA_assoc
10A_03983	745411.B3C1_05862	2.22e-75	228.0	COG0369@1|root,COG0369@2|Bacteria,1QUGM@1224|Proteobacteria,1T1YC@1236|Gammaproteobacteria	1236|Gammaproteobacteria	P	COG0716 Flavodoxins	mioC	GO:0003674,GO:0003824,GO:0006091,GO:0008150,GO:0008152,GO:0009055,GO:0009987,GO:0016491,GO:0022900,GO:0044237,GO:0055114	-	ko:K06205	-	-	-	-	ko00000	-	-	-	Flavodoxin_1
