## Supplementary material for "The genome of *Gallaecimonas pentaromativorans* strain 10A, isolated from a Pacific oyster, reveals the potential for hydrocarbon degradation and CRISPR-Cas defense": Table S1 (part 3 of 3)

### Sheet: Table S1 (continued)
Table S1. Functional annotation of genes in Gallaecimonas pentaromativorans strain 10A. Data consists of predicted seed ortholog (i.e., gene family), e-value, score, eggNOG OGs, max annotation level, COG category, description, preferred name, GOs, EC, KEGG profile data (ko, Pathway, Module, Reaction, rclass, TC), BRITE, CAZy, BiGG Reaction, and PFAMs (i.e., protein family) using eggNOG-mapper.
10A_03984	1095769.CAHF01000006_gene1836	3.02e-10	66.2	COG3266@1|root,COG3266@2|Bacteria,1R2BB@1224|Proteobacteria,2WI9W@28216|Betaproteobacteria	28216|Betaproteobacteria	S	Type II secretion system protein B	-	-	-	-	-	-	-	-	-	-	-	-	T2SSB
10A_03985	745411.B3C1_05872	3.75e-264	738.0	COG3267@1|root,COG3267@2|Bacteria,1MU3G@1224|Proteobacteria,1RMI0@1236|Gammaproteobacteria,1J4NA@118884|unclassified Gammaproteobacteria	1236|Gammaproteobacteria	U	Type II secretory pathway component ExeA	-	-	-	ko:K02450	-	M00331	-	-	ko00000,ko00002,ko02044	9.B.42	-	-	AAA_22,PG_binding_1
10A_03986	745411.B3C1_05877	1.44e-243	679.0	COG2204@1|root,COG2204@2|Bacteria,1MU0N@1224|Proteobacteria,1RMCK@1236|Gammaproteobacteria,1J4KR@118884|unclassified Gammaproteobacteria	1236|Gammaproteobacteria	T	COG2204 Response regulator containing CheY-like receiver, AAA-type ATPase, and DNA-binding domains	-	-	-	ko:K18219	-	M00667	-	-	ko00000,ko00002,ko03000	-	-	-	HTH_8,Sigma54_activat
10A_03988	1232437.KL662023_gene915	2.26e-23	106.0	COG1361@1|root,COG1361@2|Bacteria,1MUQC@1224|Proteobacteria	1224|Proteobacteria	M	PFAM Peptidase M11 gametolysin	-	-	-	-	-	-	-	-	-	-	-	-	NPCBM_assoc,Peptidase_M11,Reprolysin_5,RicinB_lectin_2
10A_03989	1123073.KB899241_gene2027	7.84e-175	561.0	COG1361@1|root,COG1361@2|Bacteria,1QCRB@1224|Proteobacteria,1T8HR@1236|Gammaproteobacteria,1XAR7@135614|Xanthomonadales	135614|Xanthomonadales	M	Conserved repeat domain	-	-	-	-	-	-	-	-	-	-	-	-	-
10A_03990	745411.B3C1_05897	0.0	893.0	COG1450@1|root,COG4796@1|root,COG1450@2|Bacteria,COG4796@2|Bacteria,1MUUA@1224|Proteobacteria,1RPJS@1236|Gammaproteobacteria,1J4XH@118884|unclassified Gammaproteobacteria	1236|Gammaproteobacteria	NU	General secretion pathway protein D	xpsD	-	-	ko:K02453	ko03070,ko05111,map03070,map05111	M00331	-	-	ko00000,ko00001,ko00002,ko02044	3.A.15	-	-	Secretin,Secretin_N
10A_03991	1042375.AFPL01000038_gene1628	3.12e-14	73.2	2ECF9@1|root,336DH@2|Bacteria,1N9HW@1224|Proteobacteria,1SFUA@1236|Gammaproteobacteria	1236|Gammaproteobacteria	-	-	-	-	-	ko:K02463	ko05111,map05111	M00331	-	-	ko00000,ko00001,ko00002,ko02044	3.A.15	-	-	T2SSC
10A_03992	1279015.KB908467_gene488	7.19e-36	131.0	2DKUH@1|root,30CV1@2|Bacteria,1NCRM@1224|Proteobacteria,1SC7Y@1236|Gammaproteobacteria	1236|Gammaproteobacteria	S	general secretion pathway protein	xpsM	-	-	ko:K02462	ko03070,ko05111,map03070,map05111	M00331	-	-	ko00000,ko00001,ko00002,ko02044	3.A.15	-	-	T2SSM_b
10A_03993	745411.B3C1_05912	6.32e-69	226.0	COG3166@1|root,COG3166@2|Bacteria,1RJTG@1224|Proteobacteria,1S6RT@1236|Gammaproteobacteria,1JB2M@118884|unclassified Gammaproteobacteria	1236|Gammaproteobacteria	NU	Fimbrial assembly protein (PilN)	xpsL	-	-	ko:K02461	ko03070,ko05111,map03070,map05111	M00331	-	-	ko00000,ko00001,ko00002,ko02044	3.A.15	-	-	PilN,T2SSL
10A_03994	745411.B3C1_05917	3.91e-65	214.0	COG3156@1|root,COG3156@2|Bacteria,1RJRE@1224|Proteobacteria,1RUVN@1236|Gammaproteobacteria,1JB7V@118884|unclassified Gammaproteobacteria	1236|Gammaproteobacteria	U	Type II secretion system (T2SS), protein K	-	-	-	-	-	-	-	-	-	-	-	-	T2SSK
10A_03996	745411.B3C1_05927	1.78e-14	72.0	COG4967@1|root,COG4967@2|Bacteria,1PTV5@1224|Proteobacteria,1RVBP@1236|Gammaproteobacteria,1JBNE@118884|unclassified Gammaproteobacteria	1236|Gammaproteobacteria	U	Prokaryotic N-terminal methylation motif	-	-	-	-	-	-	-	-	-	-	-	-	N_methyl
10A_03997	511062.GU3_02135	6.33e-26	102.0	COG4970@1|root,COG4970@2|Bacteria,1NBWI@1224|Proteobacteria,1S5MN@1236|Gammaproteobacteria	1236|Gammaproteobacteria	NU	general secretion pathway protein	xpsH	-	-	ko:K02457	ko03070,ko05111,map03070,map05111	M00331	-	-	ko00000,ko00001,ko00002,ko02044	3.A.15	-	-	GspH,N_methyl
10A_03998	745411.B3C1_05937	9.74e-74	223.0	COG4968@1|root,COG4968@2|Bacteria,1QW3U@1224|Proteobacteria,1T3FM@1236|Gammaproteobacteria,1JC2R@118884|unclassified Gammaproteobacteria	1236|Gammaproteobacteria	U	Type II secretion system (T2SS), protein G	-	-	-	ko:K02456	ko03070,ko05111,map03070,map05111	M00331	-	-	ko00000,ko00001,ko00002,ko02044	3.A.15	-	-	N_methyl,T2SSG
10A_03999	745411.B3C1_05942	7.32e-161	464.0	COG1459@1|root,COG1459@2|Bacteria,1MV4U@1224|Proteobacteria,1RQ86@1236|Gammaproteobacteria,1J8NV@118884|unclassified Gammaproteobacteria	1236|Gammaproteobacteria	NU	COG1459 Type II secretory pathway, component PulF	xpsF	GO:0002790,GO:0005575,GO:0005623,GO:0005886,GO:0006810,GO:0008104,GO:0008150,GO:0009306,GO:0009987,GO:0015031,GO:0015628,GO:0015833,GO:0016020,GO:0032940,GO:0033036,GO:0042886,GO:0044464,GO:0045184,GO:0046903,GO:0051179,GO:0051234,GO:0055085,GO:0071702,GO:0071705,GO:0071806,GO:0071944,GO:0098776	-	ko:K02455	ko03070,ko05111,map03070,map05111	M00331	-	-	ko00000,ko00001,ko00002,ko02044	3.A.15	-	-	T2SSF
10A_04000	745411.B3C1_05947	1.06e-254	716.0	COG2804@1|root,COG2804@2|Bacteria,1MU7V@1224|Proteobacteria,1RMBS@1236|Gammaproteobacteria,1J57U@118884|unclassified Gammaproteobacteria	1236|Gammaproteobacteria	NU	secretory pathway	xpsE	GO:0003674,GO:0005488,GO:0005515,GO:0042802	-	ko:K02454,ko:K02652	ko03070,ko05111,map03070,map05111	M00331	-	-	ko00000,ko00001,ko00002,ko02035,ko02044	3.A.15,3.A.15.2	-	-	T2SSE,T2SSE_N
10A_04001	745411.B3C1_05952	0.0	890.0	COG1289@1|root,COG1289@2|Bacteria,1MX9H@1224|Proteobacteria,1RMJ4@1236|Gammaproteobacteria,1JATF@118884|unclassified Gammaproteobacteria	1236|Gammaproteobacteria	S	Fusaric acid resistance protein-like	-	-	-	-	-	-	-	-	-	-	-	-	FUSC
10A_04002	745411.B3C1_05957	1.61e-140	404.0	COG1566@1|root,COG1566@2|Bacteria,1MWG0@1224|Proteobacteria,1RRE3@1236|Gammaproteobacteria,1JA3Y@118884|unclassified Gammaproteobacteria	1236|Gammaproteobacteria	V	Biotin-lipoyl like	-	-	-	-	-	-	-	-	-	-	-	-	Biotin_lipoyl_2,HlyD_3,HlyD_D23
10A_04003	745411.B3C1_05962	1.01e-30	108.0	2AFFW@1|root,315G1@2|Bacteria,1QEIB@1224|Proteobacteria,1TB90@1236|Gammaproteobacteria,1JBEV@118884|unclassified Gammaproteobacteria	1236|Gammaproteobacteria	S	Protein of unknown function (DUF1656)	-	-	-	-	-	-	-	-	-	-	-	-	DUF1656
10A_04004	1484158.PSNIH1_05880	1.21e-287	789.0	COG3550@1|root,COG3550@2|Bacteria,1MVAB@1224|Proteobacteria,1RR5N@1236|Gammaproteobacteria,3VY96@53335|Pantoea	1236|Gammaproteobacteria	S	HipA N-terminal domain	hipA	GO:0000166,GO:0000287,GO:0000976,GO:0001067,GO:0001130,GO:0001217,GO:0003674,GO:0003676,GO:0003677,GO:0003690,GO:0003700,GO:0003824,GO:0004672,GO:0004674,GO:0005215,GO:0005488,GO:0005524,GO:0005575,GO:0005622,GO:0005623,GO:0005737,GO:0005829,GO:0006355,GO:0006464,GO:0006468,GO:0006793,GO:0006796,GO:0006807,GO:0006810,GO:0008144,GO:0008150,GO:0008152,GO:0009279,GO:0009297,GO:0009889,GO:0009890,GO:0009892,GO:0009987,GO:0010468,GO:0010556,GO:0010558,GO:0010605,GO:0010629,GO:0015267,GO:0015288,GO:0015473,GO:0016020,GO:0016043,GO:0016301,GO:0016310,GO:0016740,GO:0016772,GO:0016773,GO:0017076,GO:0018105,GO:0018193,GO:0018209,GO:0019219,GO:0019222,GO:0019538,GO:0019867,GO:0022607,GO:0022611,GO:0022803,GO:0022829,GO:0022857,GO:0030030,GO:0030031,GO:0030312,GO:0030313,GO:0030554,GO:0031323,GO:0031324,GO:0031326,GO:0031327,GO:0031975,GO:0032502,GO:0032553,GO:0032555,GO:0032559,GO:0032991,GO:0032993,GO:0035639,GO:0036094,GO:0036211,GO:0036289,GO:0042710,GO:0043086,GO:0043167,GO:0043168,GO:0043169,GO:0043170,GO:0043412,GO:0043565,GO:0043711,GO:0044010,GO:0044085,GO:0044092,GO:0044212,GO:0044237,GO:0044238,GO:0044260,GO:0044267,GO:0044424,GO:0044444,GO:0044462,GO:0044464,GO:0044764,GO:0045892,GO:0045934,GO:0046777,GO:0046872,GO:0048519,GO:0048523,GO:0050789,GO:0050790,GO:0050794,GO:0051171,GO:0051172,GO:0051179,GO:0051234,GO:0051252,GO:0051253,GO:0051704,GO:0055085,GO:0060255,GO:0065007,GO:0065009,GO:0071704,GO:0071840,GO:0071944,GO:0080090,GO:0097159,GO:0097367,GO:0140096,GO:0140110,GO:1901265,GO:1901363,GO:1901564,GO:1902679,GO:1903506,GO:1903507,GO:1990837,GO:2000112,GO:2000113,GO:2001141	2.7.11.1	ko:K07154	-	-	-	-	ko00000,ko01000,ko01001,ko02048	-	-	-	Couple_hipA,HipA_C
10A_04005	579405.Dd703_4032	9.76e-50	158.0	COG1396@1|root,COG1396@2|Bacteria,1N8RD@1224|Proteobacteria,1SC84@1236|Gammaproteobacteria,2JF65@204037|Dickeya	1236|Gammaproteobacteria	K	Helix-turn-helix XRE-family like proteins	hipB	-	-	ko:K15773	-	-	-	-	ko00000,ko02048,ko03000	-	-	-	HTH_3
10A_04006	561229.Dd1591_4246	4.37e-119	343.0	COG1961@1|root,COG1961@2|Bacteria,1MVK6@1224|Proteobacteria,1S0SC@1236|Gammaproteobacteria	1236|Gammaproteobacteria	L	resolvase	-	-	-	-	-	-	-	-	-	-	-	-	Resolvase
10A_04009	1448139.AI20_11905	0.0	1568.0	COG4096@1|root,COG4096@2|Bacteria,1QTS7@1224|Proteobacteria,1RN63@1236|Gammaproteobacteria,1Y51H@135624|Aeromonadales	135624|Aeromonadales	L	Type I restriction enzyme R protein N terminus (HSDR_N)	-	-	3.1.21.3	ko:K01153	-	-	-	-	ko00000,ko01000,ko02048	-	-	-	EcoEI_R_C,HSDR_N,Helicase_C,ResIII
10A_04010	1448139.AI20_11910	0.0	989.0	COG0286@1|root,COG0286@2|Bacteria,1MW3A@1224|Proteobacteria,1RRVF@1236|Gammaproteobacteria,1Y4Q1@135624|Aeromonadales	135624|Aeromonadales	L	HsdM N-terminal domain	-	-	2.1.1.72	ko:K03427	-	-	-	-	ko00000,ko01000,ko02048	-	-	-	HsdM_N,N6_Mtase
10A_04011	155864.EDL933_5689	7.52e-218	624.0	COG0732@1|root,COG0732@2|Bacteria,1MXVH@1224|Proteobacteria,1RPS2@1236|Gammaproteobacteria	1236|Gammaproteobacteria	V	restriction	hsdS	-	3.1.21.3	ko:K01154	-	-	-	-	ko00000,ko01000,ko02048	-	-	-	Methylase_S
10A_04012	1208321.D104_13695	3.64e-127	366.0	28I7P@1|root,2Z8AJ@2|Bacteria,1MY0A@1224|Proteobacteria,1RZAQ@1236|Gammaproteobacteria	1236|Gammaproteobacteria	S	Protein of unknown function (DUF3800)	rlfA	-	-	-	-	-	-	-	-	-	-	-	DUF3800
10A_04013	1208321.D104_13690	5.24e-86	256.0	2E0GI@1|root,32W2H@2|Bacteria,1N29Q@1224|Proteobacteria,1SAIH@1236|Gammaproteobacteria	1236|Gammaproteobacteria	-	-	-	-	-	-	-	-	-	-	-	-	-	-	-
10A_04016	561229.Dd1591_4255	3.94e-62	191.0	COG3311@1|root,COG3311@2|Bacteria,1NJDU@1224|Proteobacteria,1SIQI@1236|Gammaproteobacteria	1236|Gammaproteobacteria	K	Helix-turn-helix domain	-	-	-	-	-	-	-	-	-	-	-	-	HTH_17
10A_04017	561229.Dd1591_4259	1.25e-131	380.0	COG3598@1|root,COG3598@2|Bacteria,1R4V4@1224|Proteobacteria,1RSMQ@1236|Gammaproteobacteria	1236|Gammaproteobacteria	L	AAA domain	-	-	-	ko:K07505	-	-	-	-	ko00000	-	-	-	AAA_25
10A_04018	561229.Dd1591_4260	1.35e-124	362.0	COG5527@1|root,COG5527@2|Bacteria,1PIBJ@1224|Proteobacteria,1RZQS@1236|Gammaproteobacteria	1236|Gammaproteobacteria	L	Replication protein C (RepC)	repC	-	-	-	-	-	-	-	-	-	-	-	RepC
10A_04020	561229.Dd1591_4262	1.65e-266	730.0	COG0582@1|root,COG0582@2|Bacteria,1R598@1224|Proteobacteria,1S00Q@1236|Gammaproteobacteria	1236|Gammaproteobacteria	L	Belongs to the 'phage' integrase family	-	-	-	-	-	-	-	-	-	-	-	-	Arm-DNA-bind_5,Phage_int_SAM_5,Phage_integrase
10A_04021	745411.B3C1_05977	2.43e-287	789.0	COG0486@1|root,COG0486@2|Bacteria,1MUCQ@1224|Proteobacteria,1RN5S@1236|Gammaproteobacteria,1J4DQ@118884|unclassified Gammaproteobacteria	1236|Gammaproteobacteria	J	Exhibits a very high intrinsic GTPase hydrolysis rate. Involved in the addition of a carboxymethylaminomethyl (cmnm) group at the wobble position (U34) of certain tRNAs, forming tRNA- cmnm(5)s(2)U34	mnmE	GO:0000166,GO:0001510,GO:0001882,GO:0001883,GO:0002097,GO:0002098,GO:0003674,GO:0003824,GO:0003924,GO:0005488,GO:0005515,GO:0005525,GO:0005575,GO:0005622,GO:0005623,GO:0005737,GO:0005829,GO:0005886,GO:0006139,GO:0006396,GO:0006399,GO:0006400,GO:0006457,GO:0006725,GO:0006807,GO:0008033,GO:0008150,GO:0008152,GO:0009268,GO:0009451,GO:0009628,GO:0009636,GO:0009987,GO:0010467,GO:0016020,GO:0016070,GO:0016462,GO:0016787,GO:0016817,GO:0016818,GO:0017076,GO:0017111,GO:0019001,GO:0019003,GO:0030488,GO:0030955,GO:0031420,GO:0032259,GO:0032549,GO:0032550,GO:0032553,GO:0032555,GO:0032561,GO:0034470,GO:0034641,GO:0034660,GO:0035639,GO:0036094,GO:0042221,GO:0042802,GO:0043167,GO:0043168,GO:0043169,GO:0043170,GO:0043412,GO:0043414,GO:0044237,GO:0044238,GO:0044260,GO:0044424,GO:0044444,GO:0044464,GO:0046483,GO:0046872,GO:0050896,GO:0061077,GO:0071704,GO:0071944,GO:0090304,GO:0097159,GO:0097367,GO:1901265,GO:1901360,GO:1901363	-	ko:K03650	-	-	R08701	RC00053,RC00209,RC00870	ko00000,ko01000,ko03016	-	-	-	MMR_HSR1,MnmE_helical,TrmE_N
10A_04022	745411.B3C1_05982	1.35e-253	711.0	COG0706@1|root,COG0706@2|Bacteria,1MV5M@1224|Proteobacteria,1RMH1@1236|Gammaproteobacteria,1J5M7@118884|unclassified Gammaproteobacteria	1236|Gammaproteobacteria	U	Required for the insertion and or proper folding and or complex formation of integral membrane proteins into the membrane. Involved in integration of membrane proteins that insert both dependently and independently of the Sec translocase complex, as well as at least some lipoproteins. Aids folding of multispanning membrane proteins	yidC	GO:0003674,GO:0005215,GO:0005575,GO:0005623,GO:0005886,GO:0005887,GO:0006457,GO:0006810,GO:0008104,GO:0008150,GO:0008565,GO:0009987,GO:0015031,GO:0015833,GO:0016020,GO:0016021,GO:0016043,GO:0022607,GO:0031224,GO:0031226,GO:0032977,GO:0033036,GO:0034613,GO:0042886,GO:0043933,GO:0044085,GO:0044425,GO:0044459,GO:0044464,GO:0045184,GO:0051179,GO:0051205,GO:0051234,GO:0051259,GO:0051260,GO:0051641,GO:0061024,GO:0065003,GO:0070727,GO:0071702,GO:0071705,GO:0071840,GO:0071944,GO:0072657,GO:0090150	-	ko:K03217	ko02024,ko03060,ko03070,map02024,map03060,map03070	M00335	-	-	ko00000,ko00001,ko00002,ko02044,ko03029	2.A.9	-	-	60KD_IMP,YidC_periplas
