## Supplementary material for "The genome of *Gallaecimonas pentaromativorans* strain 10A, isolated from a Pacific oyster, reveals the potential for hydrocarbon degradation and CRISPR-Cas defense": Table S2

### Sheet: Table S2 legend
Table S2. Metadata for comparative genomics. The eggNOG-mapper generated data of (i) common KEGG Ortholog (ko) profiles for Gallaecimonas spp., (ii) common ko profiles for G.pentaromativorans, and (iii-vii) unique ko profiles for each Gallaecimonas spp.

### Sheet: shared by all five strains
kovalue	Preferred name	Description	PFAMs
ko:K00003,ko:K12524	hom	homoserine dehydrogenase	ACT,Homoserine_dh,NAD_binding_3
ko:K00012	-	Belongs to the UDP-glucose GDP-mannose dehydrogenase family	UDPG_MGDP_dh,UDPG_MGDP_dh_C,UDPG_MGDP_dh_N
ko:K00012	ugd	Belongs to the UDP-glucose GDP-mannose dehydrogenase family	UDPG_MGDP_dh,UDPG_MGDP_dh_C,UDPG_MGDP_dh_N
ko:K00013	hisD	Catalyzes the sequential NAD-dependent oxidations of L- histidinol to L-histidinaldehyde and then to L-histidine	Histidinol_dh
ko:K00014	aroE	Involved in the biosynthesis of the chorismate, which leads to the biosynthesis of aromatic amino acids. Catalyzes the reversible NADPH linked reduction of 3-dehydroshikimate (DHSA) to yield shikimate (SA)	Shikimate_DH,Shikimate_dh_N
ko:K00018	hprA	Belongs to the D-isomer specific 2-hydroxyacid dehydrogenase family	2-Hacid_dh,2-Hacid_dh_C
ko:K00019	bdhA	COG1028 Dehydrogenases with different specificities (related to short-chain alcohol dehydrogenases)	adh_short,adh_short_C2
ko:K00020	mmsB	Belongs to the 3-hydroxyisobutyrate dehydrogenase family	NAD_binding_11,NAD_binding_2
ko:K00020,ko:K00042	garR	COG2084 3-hydroxyisobutyrate dehydrogenase and related beta-hydroxyacid dehydrogenases	NAD_binding_11,NAD_binding_2
ko:K00023,ko:K00059	phbB	COG1028 Dehydrogenases with different specificities (related to short-chain alcohol dehydrogenases)	adh_short_C2
ko:K00024	mdh	Catalyzes the reversible oxidation of malate to oxaloacetate	Ldh_1_C,Ldh_1_N
ko:K00027,ko:K00029	maeB	COG0281 Malic enzyme	Malic_M,malic
ko:K00027,ko:K00029	maeA	Malic enzyme, NAD binding domain	Malic_M,malic
ko:K00030	-	Isocitrate/isopropylmalate dehydrogenase	Iso_dh
ko:K00031	icd	Isocitrate dehydrogenase	IDH
ko:K00036	zwf	Catalyzes the oxidation of glucose 6-phosphate to 6- phosphogluconolactone	G6PD_C,G6PD_N
ko:K00052	leuB	Catalyzes the oxidation of 3-carboxy-2-hydroxy-4- methylpentanoate (3-isopropylmalate) to 3-carboxy-4-methyl-2- oxopentanoate. The product decarboxylates to 4-methyl-2 oxopentanoate	Iso_dh
ko:K00053	ilvC	Involved in the biosynthesis of branched-chain amino acids (BCAA). Catalyzes an alkyl-migration followed by a ketol- acid reduction of (S)-2-acetolactate (S2AL) to yield (R)-2,3- dihydroxy-isovalerate. In the isomerase reaction, S2AL is rearranged via a Mg-dependent methyl migration to produce 3- hydroxy-3-methyl-2-ketobutyrate (HMKB). In the reductase reaction, this 2-ketoacid undergoes a metal-dependent reduction by NADPH to yield (R)-2,3-dihydroxy-isovalerate	IlvC,IlvN
ko:K00057	gpsA	Glycerol-3-phosphate dehydrogenase	NAD_Gly3P_dh_C,NAD_Gly3P_dh_N
ko:K00058	serA	Belongs to the D-isomer specific 2-hydroxyacid dehydrogenase family	2-Hacid_dh,2-Hacid_dh_C,ACT
ko:K00059	fabG	COG1028 Dehydrogenases with different specificities (related to short-chain alcohol dehydrogenases)	adh_short,adh_short_C2
ko:K00059	-	Enoyl-(Acyl carrier protein) reductase	adh_short_C2
ko:K00059	-	KR domain	adh_short_C2
ko:K00059	-	Enoyl-(Acyl carrier protein) reductase	adh_short_C2
ko:K00059	fabG	COG1028 Dehydrogenases with different specificities (related to short-chain alcohol dehydrogenases)	adh_short_C2
ko:K00059	-	Short-chain dehydrogenase reductase sdr	adh_short_C2
ko:K00059	fabG	COG1028 Dehydrogenases with different specificities (related to short-chain alcohol dehydrogenases)	adh_short_C2
ko:K00060	tdh	Catalyzes the NAD( )-dependent oxidation of L-threonine to 2-amino-3-ketobutyrate	ADH_N,ADH_zinc_N
ko:K00075	murB	Cell wall formation	FAD_binding_4,MurB_C
ko:K00077	panE	Catalyzes the NADPH-dependent reduction of ketopantoate into pantoic acid	ApbA,ApbA_C
ko:K00077	-	Catalyzes the NADPH-dependent reduction of ketopantoate into pantoic acid	ApbA,ApbA_C
ko:K00088	guaB	Catalyzes the conversion of inosine 5'-phosphate (IMP) to xanthosine 5'-phosphate (XMP), the first committed and rate- limiting step in the de novo synthesis of guanine nucleotides, and therefore plays an important role in the regulation of cell growth	CBS,IMPDH,NMO
ko:K00097	pdxA	Catalyzes the NAD(P)-dependent oxidation of 4- (phosphohydroxy)-L-threonine (HTP) into 2-amino-3-oxo-4- (phosphohydroxy)butyric acid which spontaneously decarboxylates to form 3-amino-2-oxopropyl phosphate (AHAP)	PdxA
ko:K00099	dxr	Catalyzes the NADP-dependent rearrangement and reduction of 1-deoxy-D-xylulose-5-phosphate (DXP) to 2-C-methyl-D-erythritol 4-phosphate (MEP)	DXPR_C,DXP_redisom_C,DXP_reductoisom
ko:K00108	alkJ2	Involved in the biosynthesis of the osmoprotectant glycine betaine. Catalyzes the oxidation of choline to betaine aldehyde and betaine aldehyde to glycine betaine at the same rate	GMC_oxred_C,GMC_oxred_N
ko:K00111	glpD	Glycerol-3-phosphate dehydrogenase	DAO,DAO_C
ko:K00121	adhC	Belongs to the zinc-containing alcohol dehydrogenase family. Class-III subfamily	ADH_N,ADH_zinc_N
ko:K00128,ko:K00138	-	belongs to the aldehyde dehydrogenase family	Aldedh
ko:K00133	asd	Catalyzes the NADPH-dependent formation of L-aspartate- semialdehyde (L-ASA) by the reductive dephosphorylation of L- aspartyl-4-phosphate	Semialdhyde_dh,Semialdhyde_dhC
ko:K00134	gap	Belongs to the glyceraldehyde-3-phosphate dehydrogenase family	Gp_dh_C,Gp_dh_N
ko:K00134	gap	Belongs to the glyceraldehyde-3-phosphate dehydrogenase family	Gp_dh_C,Gp_dh_N
ko:K00134,ko:K03472	epd	Belongs to the glyceraldehyde-3-phosphate dehydrogenase family	Gp_dh_C,Gp_dh_N
ko:K00135	gabD	Belongs to the aldehyde dehydrogenase family	Aldedh
ko:K00135	-	belongs to the aldehyde dehydrogenase family	Aldedh
ko:K00140	mmsA	COG1012 NAD-dependent aldehyde dehydrogenases	Aldedh
ko:K00140	mmsA	Methylmalonate-semialdehyde dehydrogenase	Aldedh
ko:K00145	argC	Catalyzes the NADPH-dependent reduction of N-acetyl-5- glutamyl phosphate to yield N-acetyl-L-glutamate 5-semialdehyde	Semialdhyde_dh,Semialdhyde_dhC
ko:K00147	proA	Catalyzes the NADPH-dependent reduction of L-glutamate 5-phosphate into L-glutamate 5-semialdehyde and phosphate. The product spontaneously undergoes cyclization to form 1-pyrroline-5- carboxylate	Aldedh
ko:K00154	-	Aldehyde dehydrogenase family	Aldedh
ko:K00154	calB	Belongs to the aldehyde dehydrogenase family	Aldedh
ko:K00161,ko:K00166	pdhA	COG1071 Pyruvate 2-oxoglutarate dehydrogenase complex, dehydrogenase (E1) component, eukaryotic type, alpha subunit	E1_dh
ko:K00162,ko:K00167	pdhB	COG0022 Pyruvate 2-oxoglutarate dehydrogenase complex, dehydrogenase (E1) component, eukaryotic type, beta subunit	Transket_pyr,Transketolase_C
ko:K00163	aceE	Component of the pyruvate dehydrogenase (PDH) complex, that catalyzes the overall conversion of pyruvate to acetyl-CoA and CO(2)	Transketolase_N
ko:K00164	sucA	COG0567 2-oxoglutarate dehydrogenase complex, dehydrogenase (E1) component, and related enzymes	2-oxogl_dehyd_N,E1_dh,OxoGdeHyase_C,Transket_pyr
ko:K00209	fabV	Involved in the final reduction of the elongation cycle of fatty acid synthesis (FAS II). Catalyzes the reduction of a carbon-carbon double bond in an enoyl moiety that is covalently linked to an acyl carrier protein (ACP)	Eno-Rase_FAD_bd,Eno-Rase_NADH_b,Enoyl_reductase
ko:K00215	dapB	Catalyzes the conversion of 4-hydroxy- tetrahydrodipicolinate (HTPA) to tetrahydrodipicolinate	DapB_C,DapB_N
ko:K00219	fadH	COG1902 NADH flavin oxidoreductases, Old Yellow Enzyme family	Oxidored_FMN,Pyr_redox_2
ko:K00228	hemF	Involved in the heme biosynthesis. Catalyzes the aerobic oxidative decarboxylation of propionate groups of rings A and B of coproporphyrinogen-III to yield the vinyl groups in protoporphyrinogen-IX	Coprogen_oxidas
ko:K00230	hemG	Flavodoxin domain	Flavodoxin_5
ko:K00239	sdhA	Belongs to the FAD-dependent oxidoreductase 2 family. FRD SDH subfamily	FAD_binding_2,Succ_DH_flav_C
ko:K00240	sdhB	COG0479 Succinate dehydrogenase fumarate reductase, Fe-S protein subunit	Fer2_3,Fer4_17,Fer4_8
ko:K00241	sdhC	COG2009 Succinate dehydrogenase fumarate reductase, cytochrome b subunit	Sdh_cyt
ko:K00242	sdhD	Membrane-anchoring subunit of succinate dehydrogenase (SDH)	Sdh_cyt
ko:K00248	acdA	COG1960 Acyl-CoA dehydrogenases	Acyl-CoA_dh_1,Acyl-CoA_dh_M,Acyl-CoA_dh_N
ko:K00249,ko:K06445	fadE	Domain of unknown function (DUF1974)	Acyl-CoA_dh_1,Acyl-CoA_dh_M,Acyl-CoA_dh_N,DUF1974
ko:K00253	ivd	COG1960 Acyl-CoA dehydrogenases	Acyl-CoA_dh_1,Acyl-CoA_dh_M,Acyl-CoA_dh_N
ko:K00254	pyrD	Catalyzes the conversion of dihydroorotate to orotate with quinone as electron acceptor	DHO_dh
ko:K00259	ald	Belongs to the AlaDH PNT family	AlaDh_PNT_C,AlaDh_PNT_N
ko:K00263	ldh	Belongs to the Glu Leu Phe Val dehydrogenases family	ELFV_dehydrog,ELFV_dehydrog_N
ko:K00265	gltB	Glutamate synthase domain	GATase_2,GXGXG,Glu_syn_central,Glu_synthase
ko:K00266	gltD	COG0493 NADPH-dependent glutamate synthase beta chain and related oxidoreductases	Fer4_11,Fer4_20,Pyr_redox_2
ko:K00275	pdxH	Catalyzes the oxidation of either pyridoxine 5'- phosphate (PNP) or pyridoxamine 5'-phosphate (PMP) into pyridoxal 5'-phosphate (PLP)	PNP_phzG_C,Putative_PNPOx
ko:K00278	nadB	Catalyzes the oxidation of L-aspartate to iminoaspartate	FAD_binding_2,Succ_DH_flav_C
ko:K00281,ko:K00283	gcvP	The glycine cleavage system catalyzes the degradation of glycine. The P protein binds the alpha-amino group of glycine through its pyridoxal phosphate cofactor	GDC-P
ko:K00286	proC	Catalyzes the reduction of 1-pyrroline-5-carboxylate (PCA) to L-proline	F420_oxidored,P5CR_dimer
ko:K00286,ko:K05820	hcaT	Nucleoside H+ symporter	MFS_1_like
ko:K00287,ko:K18590	folA	Key enzyme in folate metabolism. Catalyzes an essential reaction for de novo glycine and purine synthesis, and for DNA precursor synthesis	DHFR_1
ko:K00297	metF	Methylenetetrahydrofolate reductase	MTHFR
ko:K00311	etfD	COG0644 Dehydrogenases (flavoproteins)	ETF_QO,FAD_binding_2,NAD_binding_8,Thi4
ko:K00322	sthA	Soluble pyridine nucleotide transhydrogenase	Pyr_redox_2,Pyr_redox_dim
ko:K00324	pntA	The transhydrogenation between NADH and NADP is coupled to respiration and ATP hydrolysis and functions as a proton pump across the membrane	AlaDh_PNT_C,AlaDh_PNT_N,PNTB_4TM
ko:K00325	pntB	The transhydrogenation between NADH and NADP is coupled to respiration and ATP hydrolysis and functions as a proton pump across the membrane	PNTB
ko:K00344	-	Belongs to the zinc-containing alcohol dehydrogenase family. Quinone oxidoreductase subfamily	ADH_N,ADH_zinc_N_2
ko:K00344	qor	COG0604 NADPH quinone reductase and related Zn-dependent oxidoreductases	ADH_N,ADH_zinc_N
ko:K00344	ppsC	COG0604 NADPH quinone reductase and related Zn-dependent oxidoreductases	ADH_N,ADH_zinc_N,ADH_zinc_N_2
ko:K00346	nqrA	NQR complex catalyzes the reduction of ubiquinone-1 to ubiquinol by two successive reactions, coupled with the transport of Na( ) ions from the cytoplasm to the periplasm. NqrA to NqrE are probably involved in the second step, the conversion of ubisemiquinone to ubiquinol	NQRA,NQRA_SLBB
ko:K00347	nqrB	NQR complex catalyzes the reduction of ubiquinone-1 to ubiquinol by two successive reactions, coupled with the transport of Na( ) ions from the cytoplasm to the periplasm. NqrA to NqrE are probably involved in the second step, the conversion of ubisemiquinone to ubiquinol	NQR2_RnfD_RnfE
ko:K00348	nqrC	NQR complex catalyzes the reduction of ubiquinone-1 to ubiquinol by two successive reactions, coupled with the transport of Na( ) ions from the cytoplasm to the periplasm. NqrA to NqrE are probably involved in the second step, the conversion of ubisemiquinone to ubiquinol	FMN_bind
ko:K00349	nqrD	NQR complex catalyzes the reduction of ubiquinone-1 to ubiquinol by two successive reactions, coupled with the transport of Na( ) ions from the cytoplasm to the periplasm. NqrA to NqrE are probably involved in the second step, the conversion of ubisemiquinone to ubiquinol	Rnf-Nqr
ko:K00350	nqrE	NQR complex catalyzes the reduction of ubiquinone-1 to ubiquinol by two successive reactions, coupled with the transport of Na( ) ions from the cytoplasm to the periplasm. NqrA to NqrE are probably involved in the second step, the conversion of ubisemiquinone to ubiquinol	Rnf-Nqr
ko:K00351	nqrF	NQR complex catalyzes the reduction of ubiquinone-1 to ubiquinol by two successive reactions, coupled with the transport of Na( ) ions from the cytoplasm to the periplasm. The first step is catalyzed by NqrF, which accepts electrons from NADH and reduces ubiquinone-1 to ubisemiquinone by a one-electron transfer pathway	FAD_binding_6,Fer2,NAD_binding_1
ko:K00380	cysJ	FAD binding domain	FAD_binding_1,Flavodoxin_1,NAD_binding_1
ko:K00380	cysJ	Flavodoxin	Flavodoxin_1,NAD_binding_1,PepSY_TM
ko:K00381	cysI	Component of the sulfite reductase complex that catalyzes the 6-electron reduction of sulfite to sulfide. This is one of several activities required for the biosynthesis of L- cysteine from sulfate	NIR_SIR,NIR_SIR_ferr
ko:K00382	lpdA	COG1249 Pyruvate 2-oxoglutarate dehydrogenase complex, dihydrolipoamide dehydrogenase (E3) component, and related enzymes	Biotin_lipoyl,Pyr_redox_2,Pyr_redox_dim
ko:K00383	gor	Belongs to the class-I pyridine nucleotide-disulfide oxidoreductase family	Pyr_redox_2,Pyr_redox_dim
ko:K00384	trxB	Belongs to the class-II pyridine nucleotide-disulfide oxidoreductase family	Pyr_redox_2
ko:K00390	cysH	Belongs to the PAPS reductase family. CysH subfamily	PAPS_reduct
ko:K00411	petA	Component of the ubiquinol-cytochrome c reductase complex (complex III or cytochrome b-c1 complex), which is a respiratory chain that generates an electrochemical potential coupled to ATP synthesis	Rieske,UCR_Fe-S_N
ko:K00412	petB	Component of the ubiquinol-cytochrome c reductase complex (complex III or cytochrome b-c1 complex), which is a respiratory chain that generates an electrochemical potential coupled to ATP synthesis	Cytochrom_B_C,Cytochrom_C1,Cytochrome_B
ko:K00413	petC	Cytochrome C1 family	Cytochrom_C1
ko:K00425	qxtA	Cytochrome bd-type quinol oxidase, subunit 1	Cyt_bd_oxida_I
ko:K00425	cioA	ubiquinol oxidase subunit I	Cyt_bd_oxida_I
ko:K00425	cioA	Cytochrome bd terminal oxidase subunit I	Cyt_bd_oxida_I
ko:K00425	cydA	Cytochrome bd terminal oxidase subunit I	Cyt_bd_oxida_I
ko:K00425	cydA	oxidase, subunit	Cyt_bd_oxida_I
ko:K00426	-	Cytochrome BD ubiquinol oxidase subunit II	Cyt_bd_oxida_II
ko:K00426	cioB	Ubiquinol oxidase subunit II	Cyt_bd_oxida_II
ko:K00426	cioB	Ubiquinol oxidase subunit II	Cyt_bd_oxida_II
ko:K00426	qxtB	COG1294 Cytochrome bd-type quinol oxidase, subunit 2	Cyt_bd_oxida_II
ko:K00426	cydB	Cytochrome bd terminal oxidase subunit II	Cyt_bd_oxida_II
ko:K00432	gpo	Belongs to the glutathione peroxidase family	GSHPx
ko:K00432	-	Belongs to the glutathione peroxidase family	GSHPx
ko:K00432	gpwA	Belongs to the glutathione peroxidase family	GSHPx
ko:K00451	hmgA	Homogentisate 1,2-dioxygenase	HgmA
ko:K00453	kynA	Heme-dependent dioxygenase that catalyzes the oxidative cleavage of the L-tryptophan (L-Trp) pyrrole ring and converts L- tryptophan to N-formyl-L-kynurenine. Catalyzes the oxidative cleavage of the indole moiety	Trp_dioxygenase
ko:K00457	hppD	COG3185 4-hydroxyphenylpyruvate dioxygenase and related hemolysins	Glyoxalase,Glyoxalase_5
ko:K00459	-	2-nitropropane dioxygenase	NMO
ko:K00500	phhA	COG3186 Phenylalanine-4-hydroxylase	Biopterin_H
ko:K00507	desC	COG1398 Fatty-acid desaturase	FA_desaturase
ko:K00523,ko:K05368,ko:K20256	fre	Oxidoreductase NAD-binding domain	FAD_binding_6,Fer2,NAD_binding_1
ko:K00525	nrdA	Provides the precursors necessary for DNA synthesis. Catalyzes the biosynthesis of deoxyribonucleotides from the corresponding ribonucleotides	ATP-cone,Ribonuc_red_lgC,Ribonuc_red_lgN
ko:K00526	nrdB	Ribonucleotide reductase, small chain	Ribonuc_red_sm
ko:K00528	fpr	Oxidoreductase FAD-binding domain	FAD_binding_6,NAD_binding_1
ko:K00537	arsC	COG1393 Arsenate reductase and related proteins, glutaredoxin family	ArsC
ko:K00537	yffB	Belongs to the ArsC family	ArsC
ko:K00548	metH	Methionine synthase	B12-binding,B12-binding_2,Met_synt_B12,Pterin_bind,S-methyl_trans
ko:K00549	metE	Catalyzes the transfer of a methyl group from 5- methyltetrahydrofolate to homocysteine resulting in methionine formation	Meth_synt_1,Meth_synt_2
ko:K00549	-	Cobalamin-independent synthase, Catalytic domain	Meth_synt_2
ko:K00554	trmD	Belongs to the RNA methyltransferase TrmD family	tRNA_m1G_MT
ko:K00556	trmH	Catalyzes the 2'-O methylation of guanosine at position 18 in tRNA	SpoU_methylas_C,SpoU_methylase
ko:K00557	trmA	Dual-specificity methyltransferase that catalyzes the formation of 5-methyluridine at position 54 (m5U54) in all tRNAs, and that of position 341 (m5U341) in tmRNA (transfer-mRNA)	tRNA_U5-meth_tr
ko:K00560	yigZ	Domain of unknown function (DUF1949)	DUF1949,UPF0029
ko:K00560	thyA	Catalyzes the reductive methylation of 2'-deoxyuridine- 5'-monophosphate (dUMP) to 2'-deoxythymidine-5'-monophosphate (dTMP) while utilizing 5,10-methylenetetrahydrofolate (mTHF) as the methyl donor and reductant in the reaction, yielding dihydrofolate (DHF) as a by-product. This enzymatic reaction provides an intracellular de novo source of dTMP, an essential precursor for DNA biosynthesis	Thymidylat_synt
ko:K00564	rsmC	Specifically methylates the guanine in position 1207 of 16S rRNA in the 30S particle	MTS,MTS_N
ko:K00564,ko:K11391	rlmG	Specifically methylates the guanine in position 1835 (m2G1835) of 23S rRNA	MTS
ko:K00566	mnmA	Catalyzes the 2-thiolation of uridine at the wobble position (U34) of tRNA, leading to the formation of s(2)U34	tRNA_Me_trans
ko:K00567	-	Involved in the cellular defense against the biological effects of O6-methylguanine (O6-MeG) and O4-methylthymine (O4-MeT) in DNA. Repairs the methylated nucleobase in DNA by stoichiometrically transferring the methyl group to a cysteine residue in the enzyme. This is a suicide reaction the enzyme is irreversibly inactivated	DNA_binding_1,Methyltransf_1N
ko:K00568	ubiG	O-methyltransferase that catalyzes the 2 O-methylation steps in the ubiquinone biosynthetic pathway	Methyltransf_23
ko:K00569	tpm	Belongs to the class I-like SAM-binding methyltransferase superfamily. TPMT family	TPMT
ko:K00573	pcm	Catalyzes the methyl esterification of L-isoaspartyl residues in peptides and proteins that result from spontaneous decomposition of normal L-aspartyl and L-asparaginyl residues. It plays a role in the repair and or degradation of damaged proteins	PCMT
ko:K00574	cfa	COG2230 Cyclopropane fatty acid synthase and related methyltransferases	CMAS
ko:K00574	-	Catalyzes the transfer of a methylene group from S-adenosyl-L-methionine to the cis double bond of an unsaturated fatty acid chain resulting in the replacement of the double bond with a methylene bridge	CMAS
ko:K00575	cheR	Methylation of the membrane-bound methyl-accepting chemotaxis proteins (MCP) to form gamma-glutamyl methyl ester residues in MCP	CheR,CheR_N
ko:K00575	cheR	Methylase of chemotaxis methyl-accepting	CheR,CheR_N
ko:K00600	glyA	Catalyzes the reversible interconversion of serine and glycine with tetrahydrofolate (THF) serving as the one-carbon carrier. This reaction serves as the major source of one-carbon groups required for the biosynthesis of purines, thymidylate, methionine, and other important biomolecules. Also exhibits THF- independent aldolase activity toward beta-hydroxyamino acids, producing glycine and aldehydes, via a retro-aldol mechanism	SHMT
ko:K00602	purH	Bifunctional purine biosynthesis protein PurH	AICARFT_IMPCHas,MGS
ko:K00604	fmt	Attaches a formyl group to the free amino group of methionyl-tRNA(fMet). The formyl group appears to play a dual role in the initiator identity of N-formylmethionyl-tRNA by promoting its recognition by IF2 and preventing the misappropriation of this tRNA by the elongation apparatus	Formyl_trans_C,Formyl_trans_N
ko:K00605	gcvT	Glycine cleavage system T protein	GCV_T,GCV_T_C
ko:K00606	panB	Catalyzes the reversible reaction in which hydroxymethyl group from 5,10-methylenetetrahydrofolate is transferred onto alpha-ketoisovalerate to form ketopantoate	Pantoate_transf
ko:K00609	pyrB	Belongs to the ATCase OTCase family	OTCace,OTCace_N
ko:K00611	argF	Reversibly catalyzes the transfer of the carbamoyl group from carbamoyl phosphate (CP) to the N(epsilon) atom of ornithine (ORN) to produce L-citrulline	OTCace,OTCace_N
ko:K00615	tktA	Catalyzes the transfer of a two-carbon ketol group from a ketose donor to an aldose acceptor, via a covalent intermediate with the cofactor thiamine pyrophosphate	Transket_pyr,Transketolase_C,Transketolase_N
ko:K00616	tal	Transaldolase is important for the balance of metabolites in the pentose-phosphate pathway	TAL_FSA
ko:K00626	atoB	Belongs to the thiolase family	Thiolase_C,Thiolase_N
ko:K00626	atoB	Belongs to the thiolase family	Thiolase_C,Thiolase_N
ko:K00627	aceF	The pyruvate dehydrogenase complex catalyzes the overall conversion of pyruvate to acetyl-CoA and CO(2)	2-oxoacid_dh,Biotin_lipoyl,E3_binding
ko:K00627,ko:K09699	pdhC	2-oxoacid dehydrogenases acyltransferase (catalytic domain)	2-oxoacid_dh,Biotin_lipoyl,E3_binding
ko:K00631	plsB	Belongs to the GPAT DAPAT family	Acyltransferase
ko:K00632	fadI	Belongs to the thiolase family	Thiolase_C,Thiolase_N
ko:K00632	fadA	Catalyzes the final step of fatty acid oxidation in which acetyl-CoA is released and the CoA ester of a fatty acid two carbons shorter is formed	Thiolase_C,Thiolase_N
ko:K00639	kbl	Catalyzes the cleavage of 2-amino-3-ketobutyrate to glycine and acetyl-CoA	Aminotran_1_2
ko:K00640	cysE	Bacterial transferase hexapeptide (six repeats)	Hexapep,SATase_N
ko:K00641	metX	Transfers a succinyl group from succinyl-CoA to L- homoserine, forming succinyl-L-homoserine	Abhydrolase_1
ko:K00641	metX	Transfers a succinyl group from succinyl-CoA to L- homoserine, forming succinyl-L-homoserine	Abhydrolase_1
ko:K00645	fabD	COG0331 (acyl-carrier-protein) S-malonyltransferase	Acyl_transf_1
ko:K00647	fabF2	Belongs to the beta-ketoacyl-ACP synthases family	Ketoacyl-synt_C,ketoacyl-synt
ko:K00647	fabB	Belongs to the beta-ketoacyl-ACP synthases family	Ketoacyl-synt_C,ketoacyl-synt
ko:K00648	fabH	Catalyzes the condensation reaction of fatty acid synthesis by the addition to an acyl acceptor of two carbons from malonyl-ACP. Catalyzes the first condensation reaction which initiates fatty acid synthesis and may therefore play a role in governing the total rate of fatty acid production. Possesses both acetoacetyl-ACP synthase and acetyl transacylase activities. Its substrate specificity determines the biosynthesis of branched- chain and or straight-chain of fatty acids	ACP_syn_III,ACP_syn_III_C
ko:K00651	metAS	Transfers a succinyl group from succinyl-CoA to L- homoserine, forming succinyl-L-homoserine	HTS
ko:K00652	bioF	Catalyzes the decarboxylative condensation of pimeloyl- acyl-carrier protein and L-alanine to produce 8-amino-7- oxononanoate (AON), acyl-carrier protein , and carbon dioxide	Aminotran_1_2
ko:K00655	plsC	Belongs to the 1-acyl-sn-glycerol-3-phosphate acyltransferase family	Acyltransferase
ko:K00658	sucB	The 2-oxoglutarate dehydrogenase complex catalyzes the overall conversion of 2-oxoglutarate to succinyl-CoA and CO(2)	2-oxoacid_dh,Biotin_lipoyl,E3_binding
ko:K00666	-	COG0318 Acyl-CoA synthetases (AMP-forming) AMP-acid ligases II	AMP-binding,AMP-binding_C
ko:K00673	astA	Arginine N-succinyltransferase beta subunit	AstA
ko:K00674	dapD	Catalyzes the conversion of the cyclic tetrahydrodipicolinate (THDP) into the acyclic N-succinyl-L-2- amino-6-oxopimelate using succinyl-CoA	Hexapep_2,THDPS_M,THDPS_N
ko:K00677	lpxA	Involved in the biosynthesis of lipid A, a phosphorylated glycolipid that anchors the lipopolysaccharide to the outer membrane of the cell	Acetyltransf_11,Hexapep
ko:K00681	ggt	TIGRFAM gamma-glutamyltransferase	G_glu_transpept
ko:K00684	aat	Functions in the N-end rule pathway of protein degradation where it conjugates Leu, Phe and, less efficiently, Met from aminoacyl-tRNAs to the N-termini of proteins containing an N-terminal arginine or lysine	Leu_Phe_trans
ko:K00690	ycjM	COG0366 Glycosidases	Alpha-amylase,DUF3459,Malt_amylase_C
ko:K00697,ko:K03800,ko:K07186,ko:K20973	smp	membrane protein affecting hemolysin expression	SMP_2
ko:K00721	dpm1	Glycosyl transferase family 2	Glycos_transf_2
ko:K00748	lpxB	Condensation of UDP-2,3-diacylglucosamine and 2,3- diacylglucosamine-1-phosphate to form lipid A disaccharide, a precursor of lipid A, a phosphorylated glycolipid that anchors the lipopolysaccharide to the outer membrane of the cell	LpxB
ko:K00757	udp	Phosphorylase superfamily	PNP_UDP_1
ko:K00758	deoA	The enzymes which catalyze the reversible phosphorolysis of pyrimidine nucleosides are involved in the degradation of these compounds and in their utilization as carbon and energy sources, or in the rescue of pyrimidine bases for nucleotide synthesis	Glycos_trans_3N,Glycos_transf_3,PYNP_C
ko:K00759	apt	Catalyzes a salvage reaction resulting in the formation of AMP, that is energically less costly than de novo synthesis	Pribosyltran
ko:K00760	hpt	Phosphoribosyl transferase domain	Pribosyltran
ko:K00761	upp	Uracil phosphoribosyltransferase	UPRTase
ko:K00762	pyrE	Catalyzes the transfer of a ribosyl phosphate group from 5-phosphoribose 1-diphosphate to orotate, leading to the formation of orotidine monophosphate (OMP)	Pribosyltran
ko:K00763	pncB	Nicotinate phosphoribosyltransferase (NAPRTase) family	NAPRTase
ko:K00764	purF	Catalyzes the formation of phosphoribosylamine from phosphoribosylpyrophosphate (PRPP) and glutamine	GATase_6,Pribosyltran
ko:K00765	hisG	Catalyzes the condensation of ATP and 5-phosphoribose 1- diphosphate to form N'-(5'-phosphoribosyl)-ATP (PR-ATP). Has a crucial role in the pathway because the rate of histidine biosynthesis seems to be controlled primarily by regulation of HisG enzymatic activity	HisG,HisG_C
ko:K00766,ko:K13497	trpD	Catalyzes the transfer of the phosphoribosyl group of 5- phosphorylribose-1-pyrophosphate (PRPP) to anthranilate to yield N-(5'-phosphoribosyl)-anthranilate (PRA)	GATase,Glycos_trans_3N,Glycos_transf_3
ko:K00767	nadC	Belongs to the NadC ModD family	QRPTase_C,QRPTase_N
ko:K00769	gpt	Phosphoribosyl transferase domain	Pribosyltran
ko:K00773	tgt	Catalyzes the base-exchange of a guanine (G) residue with the queuine precursor 7-aminomethyl-7-deazaguanine (PreQ1) at position 34 (anticodon wobble position) in tRNAs with GU(N) anticodons (tRNA-Asp, -Asn, -His and -Tyr). Catalysis occurs through a double-displacement mechanism. The nucleophile active site attacks the C1' of nucleotide 34 to detach the guanine base from the RNA, forming a covalent enzyme-RNA intermediate. The proton acceptor active site deprotonates the incoming PreQ1, allowing a nucleophilic attack on the C1' of the ribose to form the product. After dissociation, two additional enzymatic reactions on the tRNA convert PreQ1 to queuine (Q), resulting in the hypermodified nucleoside queuosine (7-(((4,5-cis-dihydroxy-2- cyclopenten-1-yl)amino)methyl)-7-deazaguanosine)	TGT
ko:K00783	rlmH	Specifically methylates the pseudouridine at position 1915 (m3Psi1915) in 23S rRNA	SPOUT_MTase
ko:K00789	metK	Catalyzes the formation of S-adenosylmethionine (AdoMet) from methionine and ATP. The overall synthetic reaction is composed of two sequential steps, AdoMet formation and the subsequent tripolyphosphate hydrolysis which occurs prior to release of AdoMet from the enzyme	S-AdoMet_synt_C,S-AdoMet_synt_M,S-AdoMet_synt_N
ko:K00790	murA	Belongs to the EPSP synthase family. MurA subfamily	EPSP_synthase
ko:K00791	miaA	Catalyzes the transfer of a dimethylallyl group onto the adenine at position 37 in tRNAs that read codons beginning with uridine, leading to the formation of N6-(dimethylallyl)adenosine (i(6)A)	IPPT
ko:K00793	ribE	riboflavin synthase, alpha	Lum_binding
ko:K00793	ribE	Riboflavin synthase	Lum_binding
ko:K00794	ribH	Catalyzes the formation of 6,7-dimethyl-8- ribityllumazine by condensation of 5-amino-6-(D- ribitylamino)uracil with 3,4-dihydroxy-2-butanone 4-phosphate. This is the penultimate step in the biosynthesis of riboflavin	DMRL_synthase
ko:K00795,ko:K13789	ispA	Belongs to the FPP GGPP synthase family	polyprenyl_synt
ko:K00796	folP	Catalyzes the condensation of para-aminobenzoate (pABA) with 6-hydroxymethyl-7,8-dihydropterin diphosphate (DHPt-PP) to form 7,8-dihydropteroate (H2Pte), the immediate precursor of folate derivatives	Pterin_bind
ko:K00797	speE	Catalyzes the irreversible transfer of a propylamine group from the amino donor S-adenosylmethioninamine (decarboxy- AdoMet) to putrescine (1,4-diaminobutane) to yield spermidine	Spermine_synt_N,Spermine_synth
ko:K00797	-	Spermine/spermidine synthase domain	Spermine_synth
ko:K00799	-	Glutathione S-transferase, C-terminal domain	GST_C,GST_C_2,GST_C_3,GST_N,GST_N_2,GST_N_3
ko:K00799	-	Glutathione S-transferase	GST_C_2,GST_N,GST_N_3
ko:K00799	gstA	Glutathione S-transferase, C-terminal domain	GST_C,GST_C_3,GST_N,GST_N_3
ko:K00800	aroA	Catalyzes the transfer of the enolpyruvyl moiety of phosphoenolpyruvate (PEP) to the 5-hydroxyl of shikimate-3- phosphate (S3P) to produce enolpyruvyl shikimate-3-phosphate and inorganic phosphate	EPSP_synthase
ko:K00806	uppS	Catalyzes the sequential condensation of isopentenyl diphosphate (IPP) with (2E,6E)-farnesyl diphosphate (E,E-FPP) to yield (2Z,6Z,10Z,14Z,18Z,22Z,26Z,30Z,34E,38E)-undecaprenyl diphosphate (di-trans,octa-cis-UPP). UPP is the precursor of glycosyl carrier lipid in the biosynthesis of bacterial cell wall polysaccharide components such as peptidoglycan and lipopolysaccharide	Prenyltransf
ko:K00813,ko:K00832	aspC	Aspartate tyrosine aromatic aminotransferase	Aminotran_1_2
ko:K00817	hisC	Aminotransferase class I and II	Aminotran_1_2
ko:K00820	glmS	Catalyzes the first step in hexosamine metabolism, converting fructose-6P into glucosamine-6P using glutamine as a nitrogen source	GATase_6,SIS
ko:K00820	glmS1	SIS domain	SIS
ko:K00821,ko:K00840	argD	COG4992 Ornithine acetylornithine aminotransferase	Aminotran_3
ko:K00826	ilvE	COG0115 Branched-chain amino acid aminotransferase 4-amino-4-deoxychorismate lyase	Aminotran_4
ko:K00826	ilvE	Belongs to the class-IV pyridoxal-phosphate-dependent aminotransferase family	Aminotran_4
ko:K00830	pucG	Serine-pyruvate aminotransferase archaeal aspartate aminotransferase	Aminotran_5
ko:K00831	serC	Catalyzes the reversible conversion of 3- phosphohydroxypyruvate to phosphoserine and of 3-hydroxy-2-oxo-4- phosphonooxybutanoate to phosphohydroxythreonine	Aminotran_5
ko:K00833	bioA	Catalyzes the transfer of the alpha-amino group from S- adenosyl-L-methionine (SAM) to 7-keto-8-aminopelargonic acid (KAPA) to form 7,8-diaminopelargonic acid (DAPA). It is the only animotransferase known to utilize SAM as an amino donor	Aminotran_3
ko:K00845	glk	Belongs to the bacterial glucokinase family	Glucokinase
ko:K00847,ko:K00852,ko:K00892	gsk	pfkB family carbohydrate kinase	PfkB
ko:K00855	prkB	Phosphoribulokinase / Uridine kinase family	PRK
ko:K00855,ko:K00876	udk	Phosphoribulokinase / Uridine kinase family	PRK
ko:K00857	tdk	Thymidine kinase	TK
ko:K00858	nadK	Involved in the regulation of the intracellular balance of NAD and NADP, and is a key enzyme in the biosynthesis of NADP. Catalyzes specifically the phosphorylation on 2'-hydroxyl of the adenosine moiety of NAD to yield NADP	NAD_kinase
ko:K00859	coaE	Catalyzes the phosphorylation of the 3'-hydroxyl group of dephosphocoenzyme A to form coenzyme A	CoaE
ko:K00860	cysC	Catalyzes the synthesis of activated sulfate	APS_kinase
ko:K00872	thrB	GHMP kinases C terminal	GHMP_kinases_C,GHMP_kinases_N
ko:K00873	NA	NA	NA
ko:K00891	aroK	Catalyzes the specific phosphorylation of the 3-hydroxyl group of shikimic acid using ATP as a cosubstrate	SKI
ko:K00899	mtnK	Phosphotransferase enzyme family	APH
ko:K00901	dgkA	Recycling of diacylglycerol produced during the turnover of membrane phospholipid	DAGK_prokar
ko:K00906	aceK	Bifunctional enzyme which can phosphorylate or dephosphorylate isocitrate dehydrogenase (IDH) on a specific serine residue. This is a regulatory mechanism which enables bacteria to bypass the Krebs cycle via the glyoxylate shunt in response to the source of carbon. When bacteria are grown on glucose, IDH is fully active and unphosphorylated, but when grown on acetate or ethanol, the activity of IDH declines drastically concomitant with its phosphorylation	AceK
ko:K00912	lpxK	Transfers the gamma-phosphate of ATP to the 4'-position of a tetraacyldisaccharide 1-phosphate intermediate (termed DS-1- P) to form tetraacyldisaccharide 1,4'-bis-phosphate (lipid IVA)	LpxK
ko:K00919	ispE	Catalyzes the phosphorylation of the position 2 hydroxy group of 4-diphosphocytidyl-2C-methyl-D-erythritol	GHMP_kinases_C,GHMP_kinases_N
ko:K00925	ackA	Catalyzes the formation of acetyl phosphate from acetate and ATP. Can also catalyze the reverse reaction	Acetate_kinase,PTAC
ko:K00927	pgk	Belongs to the phosphoglycerate kinase family	PGK
ko:K00928	lysC	Belongs to the aspartokinase family	AA_kinase,ACT,ACT_7
ko:K00928	lysC	Amino acid kinase family	AA_kinase,ACT
ko:K00930,ko:K22478	argB	Belongs to the acetylglutamate kinase family. ArgB subfamily	AA_kinase,NAT
ko:K00931	proB	Catalyzes the transfer of a phosphate group to glutamate to form L-glutamate 5-phosphate	AA_kinase,PUA
ko:K00931	proB	Catalyzes the transfer of a phosphate group to glutamate to form L-glutamate 5-phosphate	AA_kinase,PUA
ko:K00937	ppk	Catalyzes the reversible transfer of the terminal phosphate of ATP to form a long-chain polyphosphate (polyP)	PP_kinase,PP_kinase_C,PP_kinase_N
ko:K00939	adk	Catalyzes the reversible transfer of the terminal phosphate group between ATP and AMP. Plays an important role in cellular energy homeostasis and in adenine nucleotide metabolism	ADK,ADK_lid
ko:K00940	ndk	Major role in the synthesis of nucleoside triphosphates other than ATP. The ATP gamma phosphate is transferred to the NDP beta phosphate via a ping-pong mechanism, using a phosphorylated active-site intermediate	NDK
ko:K00941	thiD	Phosphomethylpyrimidine kinase	Phos_pyr_kin
ko:K00942	gmk	Essential for recycling GMP and indirectly, cGMP	Guanylate_kin
ko:K00943	tmk	Phosphorylation of dTMP to form dTDP in both de novo and salvage pathways of dTTP synthesis	Thymidylate_kin
ko:K00945	cmk	Belongs to the cytidylate kinase family. Type 1 subfamily	Cytidylate_kin
ko:K00946	thiL	Catalyzes the ATP-dependent phosphorylation of thiamine- monophosphate (TMP) to form thiamine-pyrophosphate (TPP), the active form of vitamin B1	AIRS,AIRS_C
ko:K00948	prs	Involved in the biosynthesis of the central metabolite phospho-alpha-D-ribosyl-1-pyrophosphate (PRPP) via the transfer of pyrophosphoryl group from ATP to 1-hydroxyl of ribose-5-phosphate (Rib-5-P)	Pribosyl_synth,Pribosyltran_N
ko:K00950	folK	COG0801 7,8-dihydro-6-hydroxymethylpterin-pyrophosphokinase	HPPK
ko:K00950	folK2	COG0801 7,8-dihydro-6-hydroxymethylpterin-pyrophosphokinase	HPPK
ko:K00951	relA	In eubacteria ppGpp (guanosine 3'-diphosphate 5-' diphosphate) is a mediator of the stringent response that coordinates a variety of cellular activities in response to changes in nutritional abundance	ACT_4,HD_4,RelA_SpoT,TGS
ko:K00951,ko:K01139	spoT	In eubacteria ppGpp (guanosine 3'-diphosphate 5-' diphosphate) is a mediator of the stringent response that coordinates a variety of cellular activities in response to changes in nutritional abundance	ACT_4,HD_4,RelA_SpoT,TGS
ko:K00954	coaD	Reversibly transfers an adenylyl group from ATP to 4'- phosphopantetheine, yielding dephospho-CoA (dPCoA) and pyrophosphate	CTP_transf_like
ko:K00956	cysN	Belongs to the TRAFAC class translation factor GTPase superfamily. Classic translation factor GTPase family. CysN NodQ subfamily	GTP_EFTU
ko:K00957	cysD	Sulfate adenylyltransferase subunit 2	PAPS_reduct
ko:K00962	pnp	Involved in mRNA degradation. Catalyzes the phosphorolysis of single-stranded polyribonucleotides processively in the 3'- to 5'-direction	KH_1,PNPase,RNase_PH,RNase_PH_C,S1
ko:K00963	galU	UTP--glucose-1-phosphate uridylyltransferase	NTP_transferase
ko:K00966,ko:K00992	-	COG1208 Nucleoside-diphosphate-sugar pyrophosphorylase involved in lipopolysaccharide biosynthesis translation initiation factor 2B, gamma epsilon subunits (eIF-2Bgamma eIF-2Bepsilon)	NTP_transferase
ko:K00969,ko:K01488	nadD	Catalyzes the reversible adenylation of nicotinate mononucleotide (NaMN) to nicotinic acid adenine dinucleotide (NaAD)	CTP_transf_like
ko:K00970	pcnB	Adds poly(A) tail to the 3' end of many RNAs, which usually targets these RNAs for decay. Plays a significant role in the global control of gene expression, through influencing the rate of transcript degradation, and in the general RNA quality control	PolyA_pol,PolyA_pol_RNAbd,PolyA_pol_arg_C
ko:K00974	cca	Catalyzes the addition and repair of the essential 3'- terminal CCA sequence in tRNAs without using a nucleic acid template. Adds these three nucleotides in the order of C, C, and A to the tRNA nucleotide-73, using CTP and ATP as substrates and producing inorganic pyrophosphate	HD,PolyA_pol,PolyA_pol_RNAbd
ko:K00979	kdsB	Activates KDO (a required 8-carbon sugar) for incorporation into bacterial lipopolysaccharide in Gram-negative bacteria	CTP_transf_3
ko:K00981	cdsA	Belongs to the CDS family	CTP_transf_1
ko:K00982	glnE	Involved in the regulation of glutamine synthetase GlnA, a key enzyme in the process to assimilate ammonia. When cellular nitrogen levels are high, the C-terminal adenylyl transferase (AT) inactivates GlnA by covalent transfer of an adenylyl group from ATP to specific tyrosine residue of GlnA, thus reducing its activity. Conversely, when nitrogen levels are low, the N-terminal adenylyl removase (AR) activates GlnA by removing the adenylyl group by phosphorolysis, increasing its activity. The regulatory region of GlnE binds the signal transduction protein PII (GlnB) which indicates the nitrogen status of the cell	GlnD_UR_UTase,GlnE
ko:K00989	rph	Phosphorolytic exoribonuclease that removes nucleotide residues following the -CCA terminus of tRNA and adds nucleotides to the ends of RNA molecules by using nucleoside diphosphates as substrates	RNase_PH,RNase_PH_C
ko:K00990	glnD	Modifies, by uridylylation and deuridylylation, the PII regulatory proteins (GlnB and homologs), in response to the nitrogen status of the cell that GlnD senses through the glutamine level. Under low glutamine levels, catalyzes the conversion of the PII proteins and UTP to PII-UMP and PPi, while under higher glutamine levels, GlnD hydrolyzes PII-UMP to PII and UMP (deuridylylation). Thus, controls uridylylation state and activity of the PII proteins, and plays an important role in the regulation of nitrogen	ACT,DUF294,GlnD_UR_UTase,HD,NTP_transf_2
ko:K00991	ispD	Catalyzes the formation of 4-diphosphocytidyl-2-C- methyl-D-erythritol from CTP and 2-C-methyl-D-erythritol 4- phosphate (MEP)	IspD
ko:K00995,ko:K08744	pgsA	Belongs to the CDP-alcohol phosphatidyltransferase class-I family	CDP-OH_P_transf
ko:K00997	acpS	Transfers the 4'-phosphopantetheine moiety from coenzyme A to a Ser of acyl-carrier-protein	ACPS
ko:K01000	mraY	First step of the lipid cycle reactions in the biosynthesis of the cell wall peptidoglycan	Glycos_transf_4,MraY_sig1
ko:K01007	ppsA	Catalyzes the phosphorylation of pyruvate to phosphoenolpyruvate	PEP-utilizers,PEP-utilizers_C,PPDK_N
ko:K01011	yibN	Rhodanese-related sulfurtransferase	Rhodanese
ko:K01012	bioB	Catalyzes the conversion of dethiobiotin (DTB) to biotin by the insertion of a sulfur atom into dethiobiotin via a radical- based mechanism	BATS,Radical_SAM
ko:K01028	-	TIGRFAM 3-oxoacid CoA-transferase, A subunit	CoA_trans
ko:K01029	scoB	COG2057 Acyl CoA acetate 3-ketoacid CoA transferase, beta subunit	CoA_trans
ko:K01046	hlyC	alpha/beta hydrolase fold	Abhydrolase_1
ko:K01048	pldB	Serine aminopeptidase, S33	Hydrolase_4
ko:K01056	pth	The natural substrate for this enzyme may be peptidyl- tRNAs which drop off the ribosome during protein synthesis	Pept_tRNA_hydro
ko:K01057	pgl	COG0363 6-phosphogluconolactonase Glucosamine-6-phosphate isomerase deaminase	Glucosamine_iso
ko:K01058	pldA	COG2829 Outer membrane phospholipase A	PLA1
ko:K01069	gloB	Thiolesterase that catalyzes the hydrolysis of S-D- lactoyl-glutathione to form glutathione and D-lactic acid	HAGH_C,Lactamase_B
ko:K01069	ycbL	COG0491 Zn-dependent hydrolases, including glyoxylases	Lactamase_B
ko:K01070	fghA	Serine hydrolase involved in the detoxification of formaldehyde	Esterase
ko:K01075,ko:K07107	ybgC	Thioesterase superfamily	4HBT
ko:K01077	-	Belongs to the alkaline phosphatase family	Alk_phosphatase
ko:K01077	phoA	Belongs to the alkaline phosphatase family	Alk_phosphatase
ko:K01077	phoA	Belongs to the alkaline phosphatase family	Alk_phosphatase
ko:K01079	serB	phosphoserine phosphatase	ACT_6,HAD,Hydrolase
ko:K01082	cysQ	COG1218 3'-Phosphoadenosine 5'-phosphosulfate (PAPS) 3'-phosphatase	Inositol_P
ko:K01082	cysQ	COG1218 3'-Phosphoadenosine 5'-phosphosulfate (PAPS) 3'-phosphatase	Inositol_P
ko:K01089,ko:K01693	hisB	Imidazoleglycerol-phosphate dehydratase	Hydrolase_like,IGPD,PNK3P
ko:K01091	gph	HAD-hyrolase-like	HAD_2
ko:K01091	gph	Hydrolase	HAD_2
ko:K01091,ko:K22292	gph	HAD-hyrolase-like	HAD_2
ko:K01092	suhB	Inositol monophosphatase	Inositol_P
ko:K01095	pgpA	Lipid phosphatase which dephosphorylates phosphatidylglycerophosphate (PGP) to phosphatidylglycerol (PG)	PgpA
ko:K01101,ko:K02566	nagD	Haloacid dehalogenase-like hydrolase	Hydrolase_6,Hydrolase_like
ko:K01104	yfkJ	Belongs to the low molecular weight phosphotyrosine protein phosphatase family	LMWPc
ko:K01113	-	proteins of the AP superfamily	Phosphodiest
ko:K01118	azoR	Catalyzes the reductive cleavage of azo bond in aromatic azo compounds to the corresponding amines. Requires NADH, but not NADPH, as an electron donor for its activity	Flavodoxin_2
ko:K01126	ugpQ	Glycerophosphoryl diester phosphodiesterase family	DUF4996,GDPD,GPDPase_memb
ko:K01126	-	Glycerophosphoryl diester phosphodiesterase family	GDPD
ko:K01126	ugpQ	COG0584 Glycerophosphoryl diester phosphodiesterase	GDPD
ko:K01129	dgt	Metal dependent phosphohydrolases with conserved 'HD' motif.	HD,HD_assoc
ko:K01129	dgt	dGTPase preferentially hydrolyzes dGTP over the other canonical NTPs	HD,HD_assoc
ko:K01141	sbcB	COG2925 Exonuclease I	Exonuc_X-T_C,RNase_T
ko:K01142	xthA	Endonuclease/Exonuclease/phosphatase family	Exo_endo_phos
ko:K01146	xni	Helix-hairpin-helix class 2 (Pol1 family) motifs	5_3_exonuc,5_3_exonuc_N
ko:K01147	rnb	Involved in mRNA degradation. Hydrolyzes single-stranded polyribonucleotides processively in the 3' to 5' direction	OB_RNB,RNB,S1
ko:K01150	endA	Endonuclease I	Endonuclease_1
ko:K01159	ruvC	Nuclease that resolves Holliday junction intermediates in genetic recombination. Cleaves the cruciform structure in supercoiled DNA by nicking to strands with the same polarity at sites symmetrically opposed at the junction in the homologous arms and leaves a 5'-terminal phosphate and a 3'-terminal hydroxyl group	RuvC
ko:K01173	nucA	DNA RNA endonuclease G, NUC1	Endonuclease_NS
ko:K01175	ybfF	hydrolases or acyltransferases (alpha beta hydrolase superfamily)	Abhydrolase_1,Abhydrolase_6
ko:K01207	nagZ	Plays a role in peptidoglycan recycling by cleaving the terminal beta-1,4-linked N-acetylglucosamine (GlcNAc) from peptide-linked peptidoglycan fragments, giving rise to free GlcNAc, anhydro-N-acetylmuramic acid and anhydro-N-acetylmuramic acid-linked peptides	Glyco_hydro_3
ko:K01243	mtnN	Catalyzes the irreversible cleavage of the glycosidic bond in both 5'-methylthioadenosine (MTA) and S- adenosylhomocysteine (SAH AdoHcy) to adenine and the corresponding thioribose, 5'-methylthioribose and S-ribosylhomocysteine, respectively	PNP_UDP_1
ko:K01246	tag	COG2818 3-methyladenine DNA glycosylase	Adenine_glyco
ko:K01251	ahcY	May play a key role in the regulation of the intracellular concentration of adenosylhomocysteine	AdoHcyase,AdoHcyase_NAD
ko:K01255	-	Belongs to the peptidase M17 family	Peptidase_M17
ko:K01255	pepA	Presumably involved in the processing and regular turnover of intracellular proteins. Catalyzes the removal of unsubstituted N-terminal amino acids from various peptides	Peptidase_M17,Peptidase_M17_N
ko:K01256	pepN	COG0308 Aminopeptidase N	DUF3458,DUF3458_C,Peptidase_M1
ko:K01259	pip	Belongs to the peptidase S33 family	Abhydrolase_1
ko:K01262	ampP	Xaa-Pro aminopeptidase	Creatinase_N,Creatinase_N_2,Peptidase_M24,Peptidase_M24_C
ko:K01263	-	Peptidase family M1 domain	ERAP1_C,Peptidase_M1
ko:K01265	map	Methionine aminopeptidase	Peptidase_M24
ko:K01265	map	Methionine aminopeptidase	Peptidase_M24
ko:K01271	pepQ	Splits dipeptides with a prolyl residue in the C- terminal position	Peptidase_M24
ko:K01284	dcp	COG0339 Zn-dependent oligopeptidases	Peptidase_M3
ko:K01284	dcp	COG0339 Zn-dependent oligopeptidases	Peptidase_M3
ko:K01304	pcp	Pyroglutamyl peptidase	Peptidase_C15
ko:K01322	-	Prolyl oligopeptidase, N-terminal beta-propeller domain	Peptidase_S9,Peptidase_S9_N
ko:K01338	lon	ATP-dependent serine protease that mediates the selective degradation of mutant and abnormal proteins as well as certain short-lived regulatory proteins. Required for cellular homeostasis and for survival from DNA damage and developmental changes induced by stress. Degrades polypeptides processively to yield small peptide fragments that are 5 to 10 amino acids long. Binds to DNA in a double-stranded, site-specific manner	AAA,LON_substr_bdg,Lon_C
ko:K01354	ptrB	Prolyl oligopeptidase, N-terminal beta-propeller domain	Peptidase_S9,Peptidase_S9_N
ko:K01356	lexA	Represses a number of genes involved in the response to DNA damage (SOS response), including recA and lexA. In the presence of single-stranded DNA, RecA interacts with LexA causing an autocatalytic cleavage which disrupts the DNA-binding part of LexA, leading to derepression of the SOS regulon and eventually DNA repair	LexA_DNA_bind,Peptidase_S24
ko:K01358	clpP	Cleaves peptides in various proteins in a process that requires ATP hydrolysis. Has a chymotrypsin-like activity. Plays a major role in the degradation of misfolded proteins	CLP_protease
ko:K01409	tsaD	Required for the formation of a threonylcarbamoyl group on adenosine at position 37 (t(6)A37) in tRNAs that read codons beginning with adenine. Is involved in the transfer of the threonylcarbamoyl moiety of threonylcarbamoyl-AMP (TC-AMP) to the N6 group of A37, together with TsaE and TsaB. TsaD likely plays a direct catalytic role in this reaction	Peptidase_M22
ko:K01414	prlC	Oligopeptidase A	Peptidase_M3
ko:K01415,ko:K07386	pepO	metalloendopeptidase	Peptidase_M13,Peptidase_M13_N
ko:K01419	hslV	Protease subunit of a proteasome-like degradation complex believed to be a general protein degrading machinery	Proteasome
ko:K01420	fnr	Catabolite gene activator and regulatory subunit of cAMP-dependent protein	HTH_Crp_2,cNMP_binding
ko:K01424	ansA	Asparaginase	Asparaginase
ko:K01424,ko:K13051	iaaA	Asparaginase	Asparaginase_2
ko:K01433	purU	Catalyzes the hydrolysis of 10-formyltetrahydrofolate (formyl-FH4) to formate and tetrahydrofolate (FH4)	ACT,Formyl_trans_N
ko:K01434,ko:K07116	quiP	COG2366 Protein related to penicillin acylase	Penicil_amidase
ko:K01438	argE	Belongs to the peptidase M20A family. ArgE subfamily	M20_dimer,Peptidase_M20,Peptidase_M28
ko:K01439	dapE	Catalyzes the hydrolysis of N-succinyl-L,L- diaminopimelic acid (SDAP), forming succinate and LL-2,6- diaminoheptanedioate (DAP), an intermediate involved in the bacterial biosynthesis of lysine and meso-diaminopimelic acid, an essential component of bacterial cell walls	M20_dimer,Peptidase_M20
ko:K01443	nagA	Belongs to the metallo-dependent hydrolases superfamily. NagA family	Amidohydro_1
ko:K01443	nagA	Belongs to the metallo-dependent hydrolases superfamily. NagA family	Amidohydro_1
ko:K01447,ko:K03806	ampD	COG3023 Negative regulator of beta-lactamase expression	Amidase_2
ko:K01447,ko:K21469	amiD2	Negative regulator of beta-lactamase expression	Amidase_2,Beta-lactamase,PG_binding_1,SH3_3
ko:K01448	amiB	N-acetylmuramoyl-L-alanine amidase	AMIN,Amidase_3,LysM
ko:K01457,ko:K01941	ybgK	Allophanate hydrolase subunit 2	CT_A_B
ko:K01460	ygiC	COG0754 Glutathionylspermidine synthase	GSP_synth
ko:K01462	def	Removes the formyl group from the N-terminal Met of newly synthesized proteins. Requires at least a dipeptide for an efficient rate of reaction. N-terminal L-methionine is a prerequisite for activity but the enzyme has broad specificity at other positions	Pep_deformylase
ko:K01465	pyrC	Catalyzes the reversible cyclization of carbamoyl aspartate to dihydroorotate	Amidohydro_1
ko:K01468	hutI	Amidohydrolase family	Amidohydro_1,Amidohydro_3
ko:K01484	astB	Catalyzes the hydrolysis of N(2)-succinylarginine into N(2)-succinylornithine, ammonia and CO(2)	AstB
ko:K01488	add	Adenosine/AMP deaminase	A_deaminase
ko:K01489	cdd	Cytidine and deoxycytidylate deaminase zinc-binding region	dCMP_cyt_deam_1,dCMP_cyt_deam_2
ko:K01491	folD	Catalyzes the oxidation of 5,10- methylenetetrahydrofolate to 5,10-methenyltetrahydrofolate and then the hydrolysis of 5,10-methenyltetrahydrofolate to 10- formyltetrahydrofolate	THF_DHG_CYH,THF_DHG_CYH_C
ko:K01494	dcd	Belongs to the dCTP deaminase family	DCD,dUTPase
ko:K01495	folE	COG0302 GTP cyclohydrolase I	GTP_cyclohydroI
ko:K01496,ko:K11755	hisI	Catalyzes the hydrolysis of the adenine ring of phosphoribosyl-AMP	PRA-CH,PRA-PH
ko:K01497	ribA	Catalyzes the conversion of GTP to 2,5-diamino-6- ribosylamino-4(3H)-pyrimidinone 5'-phosphate (DARP), formate and pyrophosphate	GTP_cyclohydro2
ko:K01498,ko:K11752	ribD	Converts 2,5-diamino-6-(ribosylamino)-4(3h)-pyrimidinone 5'-phosphate into 5-amino-6-(ribosylamino)-2,4(1h,3h)- pyrimidinedione 5'-phosphate	RibD_C,dCMP_cyt_deam_1
ko:K01501,ko:K11206	ramA	Nitrilase cyanide hydratase and apolipoprotein N-acyltransferase	CN_hydrolase
ko:K01505,ko:K05396	dcyD	COG2515 1-aminocyclopropane-1-carboxylate deaminase	PALP
ko:K01507	-	HAD-superfamily hydrolase, subfamily IIA	Hydrolase_6,Hydrolase_like
ko:K01507	ppa	Catalyzes the hydrolysis of inorganic pyrophosphate (PPi) forming two phosphate ions	Pyrophosphatase
ko:K01515	nudF	COG0494 NTP pyrophosphohydrolases including oxidative damage repair enzymes	NUDIX
ko:K01520	dut	This enzyme is involved in nucleotide metabolism it produces dUMP, the immediate precursor of thymidine nucleotides and it decreases the intracellular concentration of dUTP so that uracil cannot be incorporated into DNA	dUTPase
ko:K01524	ppx	Belongs to the GppA Ppx family	HD,Ppx-GppA
ko:K01524	gppA	Ppx/GppA phosphatase family	HD,Ppx-GppA
ko:K01525	apaH	Hydrolyzes diadenosine 5',5'''-P1,P4-tetraphosphate to yield ADP	Metallophos
ko:K01560,ko:K07025,ko:K08723	yjjG	hydrolase	HAD_2
ko:K01579	panD	Catalyzes the pyruvoyl-dependent decarboxylation of aspartate to produce beta-alanine	Asp_decarbox
ko:K01585	speA	Catalyzes the biosynthesis of agmatine from arginine	Orn_Arg_deC_N
ko:K01586	lysA	Specifically catalyzes the decarboxylation of meso- diaminopimelate (meso-DAP) to L-lysine	Orn_Arg_deC_N,Orn_DAP_Arg_deC
ko:K01588	purE	Catalyzes the conversion of N5-carboxyaminoimidazole ribonucleotide (N5-CAIR) to 4-carboxy-5-aminoimidazole ribonucleotide (CAIR)	AIRC
ko:K01589	purK	Catalyzes the ATP-dependent conversion of 5- aminoimidazole ribonucleotide (AIR) and HCO(3)(-) to N5- carboxyaminoimidazole ribonucleotide (N5-CAIR)	ATP-grasp
ko:K01591	pyrF	Catalyzes the decarboxylation of orotidine 5'- monophosphate (OMP) to uridine 5'-monophosphate (UMP)	OMPdecase
ko:K01595	ppc	Forms oxaloacetate, a four-carbon dicarboxylic acid source for the tricarboxylic acid cycle	PEPcase
ko:K01599	hemE	Catalyzes the decarboxylation of four acetate groups of uroporphyrinogen-III to yield coproporphyrinogen-III	URO-D
ko:K01609,ko:K13498	trpC	Belongs to the TrpC family	IGPS,PRAI
ko:K01610	pckA	Involved in the gluconeogenesis. Catalyzes the conversion of oxaloacetate (OAA) to phosphoenolpyruvate (PEP) through direct phosphoryl transfer between the nucleoside triphosphate and OAA	PEPCK_ATP
ko:K01611	speD	Catalyzes the decarboxylation of S-adenosylmethionine to S-adenosylmethioninamine (dcAdoMet), the propylamine donor required for the synthesis of the polyamines spermine and spermidine from the diamine putrescine	AdoMet_dc
ko:K01613	psd	Belongs to the phosphatidylserine decarboxylase family. PSD-B subfamily. Prokaryotic type I sub-subfamily	PS_Dcarbxylase
ko:K01619	deoC	DeoC/LacD family aldolase	DeoC
ko:K01620,ko:K20801	ltaE	Threonine aldolase	Beta_elim_lyase
ko:K01624	fba	COG0191 Fructose tagatose bisphosphate aldolase	F_bP_aldolase
ko:K01625	-	COG0800 2-keto-3-deoxy-6-phosphogluconate aldolase	Aldolase
ko:K01625	eda	COG0800 2-keto-3-deoxy-6-phosphogluconate aldolase	Aldolase
ko:K01626	aroF	Stereospecific condensation of phosphoenolpyruvate (PEP) and D-erythrose-4-phosphate (E4P) giving rise to 3-deoxy-D- arabino-heptulosonate-7-phosphate (DAHP)	DAHP_synth_1
ko:K01626	aroG	Stereospecific condensation of phosphoenolpyruvate (PEP) and D-erythrose-4-phosphate (E4P) giving rise to 3-deoxy-D- arabino-heptulosonate-7-phosphate (DAHP)	DAHP_synth_1
ko:K01627	kdsA	Belongs to the KdsA family	DAHP_synth_1
ko:K01633	folB	Catalyzes the conversion of 7,8-dihydroneopterin to 6- hydroxymethyl-7,8-dihydropterin	FolB
ko:K01637	aceA	Phosphoenolpyruvate phosphomutase	ICL
ko:K01638	aceB	Malate synthase	Malate_synthase
ko:K01638	glcB	Involved in the glycolate utilization. Catalyzes the condensation and subsequent hydrolysis of acetyl-coenzyme A (acetyl-CoA) and glyoxylate to form malate and CoA	Malate_synthase
ko:K01640	mvaB	COG0119 Isopropylmalate homocitrate citramalate synthases	HMGL-like
ko:K01647	gltA	Belongs to the citrate synthase family	Citrate_synt
ko:K01649	leuA	Catalyzes the condensation of the acetyl group of acetyl-CoA with 3-methyl-2-oxobutanoate (2-oxoisovalerate) to form 3-carboxy-3-hydroxy-4-methylpentanoate (2-isopropylmalate)	HMGL-like,LeuA_dimer
ko:K01652	ilvG	COG0028 Thiamine pyrophosphate-requiring enzymes acetolactate synthase, pyruvate dehydrogenase (cytochrome), glyoxylate carboligase, phosphonopyruvate decarboxylase	TPP_enzyme_C,TPP_enzyme_M,TPP_enzyme_N
ko:K01653,ko:K11258	ilvM	acetolactate synthase activity	ACT_5
ko:K01657,ko:K13503	trpE	Part of a heterotetrameric complex that catalyzes the two-step biosynthesis of anthranilate, an intermediate in the biosynthesis of L-tryptophan. In the first step, the glutamine- binding beta subunit (TrpG) of anthranilate synthase (AS) provides the glutamine amidotransferase activity which generates ammonia as a substrate that, along with chorismate, is used in the second step, catalyzed by the large alpha subunit of AS (TrpE) to produce anthranilate. In the absence of TrpG, TrpE can synthesize anthranilate directly from chorismate and high concentrations of ammonia	Anth_synt_I_N,Chorismate_bind
ko:K01658,ko:K01664	pabA	COG0512 Anthranilate para-aminobenzoate synthases component II	GATase
ko:K01658,ko:K13497	trpG	Peptidase C26	GATase
ko:K01659	prpC	Citrate synthase, C-terminal domain	Citrate_synt
ko:K01662	dxs	Catalyzes the acyloin condensation reaction between C atoms 2 and 3 of pyruvate and glyceraldehyde 3-phosphate to yield 1-deoxy-D-xylulose-5-phosphate (DXP)	DXP_synthase_N,Transket_pyr,Transketolase_C
ko:K01663,ko:K02500	hisF	IGPS catalyzes the conversion of PRFAR and glutamine to IGP, AICAR and glutamate. The HisF subunit catalyzes the cyclization activity that produces IGP and AICAR from PRFAR using the ammonia provided by the HisH subunit	His_biosynth
ko:K01665	pabB	COG0147 Anthranilate para-aminobenzoate synthases component I	Anth_synt_I_N,Chorismate_bind
ko:K01669	-	Belongs to the DNA photolyase family	DNA_photolyase,FAD_binding_7
ko:K01669	phrB	Belongs to the DNA photolyase family	DNA_photolyase,FAD_binding_7
ko:K01673	can	Reversible hydration of carbon dioxide	Pro_CA
ko:K01673	cynT	Reversible hydration of carbon dioxide	Pro_CA
ko:K01676	fumA	Catalyzes the reversible hydration of fumarate to (S)- malate	Fumerase,Fumerase_C
ko:K01679	fumC	Involved in the TCA cycle. Catalyzes the stereospecific interconversion of fumarate to L-malate	FumaraseC_C,Lyase_1
ko:K01681	acnA	Catalyzes the isomerization of citrate to isocitrate via cis-aconitate	Aconitase,Aconitase_C
ko:K01681,ko:K20455	acnD	Aconitase C-terminal domain	Aconitase,Aconitase_C
ko:K01682	acnB	Belongs to the aconitase IPM isomerase family	Aconitase,Aconitase_2_N,Aconitase_B_N
ko:K01687	ilvD	Belongs to the IlvD Edd family	ILVD_EDD
ko:K01689	eno	Catalyzes the reversible conversion of 2- phosphoglycerate into phosphoenolpyruvate. It is essential for the degradation of carbohydrates via glycolysis	Enolase_C,Enolase_N
ko:K01690	edd	Belongs to the IlvD Edd family	ILVD_EDD
ko:K01695	trpA	The alpha subunit is responsible for the aldol cleavage of indoleglycerol phosphate to indole and glyceraldehyde 3- phosphate	Trp_syntA
ko:K01696,ko:K06001	trpB	The beta subunit is responsible for the synthesis of L- tryptophan from indole and L-serine	PALP
ko:K01698	hemB	Belongs to the ALAD family	ALAD
ko:K01703	leuC	Catalyzes the isomerization between 2-isopropylmalate and 3-isopropylmalate, via the formation of 2-isopropylmaleate	Aconitase
ko:K01703	leuC2	Catalyzes the isomerization between 2-isopropylmalate and 3-isopropylmalate, via the formation of 2-isopropylmaleate	Aconitase
ko:K01704	leuD	Catalyzes the isomerization between 2-isopropylmalate and 3-isopropylmalate, via the formation of 2-isopropylmaleate	Aconitase_C
ko:K01704	-	Catalyzes the isomerization between 2-isopropylmalate and 3-isopropylmalate, via the formation of 2-isopropylmaleate	Aconitase_C
ko:K01712	hutU	Catalyzes the conversion of urocanate to 4-imidazolone- 5-propionate	Urocanase,Urocanase_C,Urocanase_N
ko:K01714	dapA	Catalyzes the condensation of (S)-aspartate-beta- semialdehyde (S)-ASA and pyruvate to 4-hydroxy- tetrahydrodipicolinate (HTPA)	DHDPS
ko:K01714	-	Belongs to the DapA family	DHDPS
ko:K01716	fabA	Necessary for the introduction of cis unsaturation into fatty acids. Catalyzes the dehydration of (3R)-3-hydroxydecanoyl- ACP to E-(2)-decenoyl-ACP and then its isomerization to Z-(3)- decenoyl-ACP. Can catalyze the dehydratase reaction for beta- hydroxyacyl-ACPs with saturated chain lengths up to 16 0, being most active on intermediate chain length	FabA
ko:K01724	phhB	Pterin 4 alpha carbinolamine dehydratase	Pterin_4a
ko:K01733	thrC	COG0498 Threonine synthase	PALP,Thr_synth_N
ko:K01735	aroB	Catalyzes the conversion of 3-deoxy-D-arabino- heptulosonate 7-phosphate (DAHP) to dehydroquinate (DHQ)	DHQ_synthase
ko:K01736	aroC	Catalyzes the anti-1,4-elimination of the C-3 phosphate and the C-6 proR hydrogen from 5-enolpyruvylshikimate-3-phosphate (EPSP) to yield chorismate, which is the branch point compound that serves as the starting substrate for the three terminal pathways of aromatic amino acid biosynthesis. This reaction introduces a second double bond into the aromatic ring system	Chorismate_synt
ko:K01737	queD	6-pyruvoyl tetrahydropterin synthase	PTPS
ko:K01738	cysK	Belongs to the cysteine synthase cystathionine beta- synthase family	PALP
ko:K01739	metB	Catalyzes the formation of L-homocysteine from O- succinyl-L-homoserine (OSHS) and hydrogen sulfide	Cys_Met_Meta_PP
ko:K01739	metB	Cys/Met metabolism PLP-dependent enzyme	Cys_Met_Meta_PP
ko:K01745	hutH	Histidine ammonia-lyase	Lyase_aromatic
ko:K01745	hutH	Aromatic amino acid lyase	Lyase_aromatic
ko:K01749	hemC	Tetrapolymerization of the monopyrrole PBG into the hydroxymethylbilane pre-uroporphyrinogen in several discrete steps	Porphobil_deam,Porphobil_deamC
ko:K01752	sdaA	COG1760 L-serine deaminase	SDH_alpha,SDH_beta
ko:K01754	ilvA	Catalyzes the anaerobic formation of alpha-ketobutyrate and ammonia from threonine in a two-step reaction. The first step involved a dehydration of threonine and a production of enamine intermediates (aminocrotonate), which tautomerizes to its imine form (iminobutyrate). Both intermediates are unstable and short- lived. The second step is the nonenzymatic hydrolysis of the enamine imine intermediates to form 2-ketobutyrate and free ammonia. In the low water environment of the cell, the second step is accelerated by RidA	PALP,Thr_dehydrat_C
ko:K01755,ko:K14681	argH	argininosuccinate lyase	ASL_C2,Acetyltransf_1,Lyase_1
ko:K01756	purB	Belongs to the lyase 1 family. Adenylosuccinate lyase subfamily	ASL_C,Lyase_1
ko:K01759	-	PFAM Glyoxalase bleomycin resistance protein dioxygenase	Glyoxalase
ko:K01759	gloA	Lactoylglutathione lyase	Glyoxalase
ko:K01761	mdeA	Cys/Met metabolism PLP-dependent enzyme	Cys_Met_Meta_PP
ko:K01766,ko:K11717	sufS	Catalyzes the removal of elemental sulfur and selenium atoms from L-cysteine, L-cystine, L-selenocysteine, and L- selenocystine to produce L-alanine	Aminotran_5,SufE
ko:K01770	ispF	Involved in the biosynthesis of isopentenyl diphosphate (IPP) and dimethylallyl diphosphate (DMAPP), two major building blocks of isoprenoid compounds. Catalyzes the conversion of 4- diphosphocytidyl-2-C-methyl-D-erythritol 2-phosphate (CDP-ME2P) to 2-C-methyl-D-erythritol 2,4-cyclodiphosphate (ME-CPP) with a corresponding release of cytidine 5-monophosphate (CMP)	YgbB
ko:K01772	hemH	Catalyzes the ferrous insertion into protoporphyrin IX	Ferrochelatase
ko:K01775	alr	Catalyzes the interconversion of L-alanine and D- alanine. May also act on other amino acids	Ala_racemase_C,Ala_racemase_N
ko:K01776	murI	Provides the (R)-glutamate required for cell wall biosynthesis	Asp_Glu_race
ko:K01778	dapF	Catalyzes the stereoinversion of LL-2,6- diaminoheptanedioate (L,L-DAP) to meso-diaminoheptanedioate (meso- DAP), a precursor of L-lysine and an essential component of the bacterial peptidoglycan	DAP_epimerase
ko:K01779	-	aspartate racemase	Asp_Glu_race
ko:K01782	fadJ	3-hydroxyacyl-CoA dehydrogenase, C-terminal domain	3HCDH,3HCDH_N,ECH_1
ko:K01782,ko:K01825	fadB	Involved in the aerobic and anaerobic degradation of long-chain fatty acids via beta-oxidation cycle. Catalyzes the formation of 3-oxoacyl-CoA from enoyl-CoA via L-3-hydroxyacyl-CoA. It can also use D-3-hydroxyacyl-CoA and cis-3-enoyl-CoA as substrate	3HCDH,3HCDH_N,ECH_1
ko:K01783	rpe	Belongs to the ribulose-phosphate 3-epimerase family	Ribul_P_3_epim
ko:K01784	-	nad-dependent epimerase dehydratase	Epimerase
ko:K01784	galE	UDP-glucose 4-epimerase	Epimerase,GDP_Man_Dehyd
ko:K01790	yqcC	tRNA pseudouridine synthase C	DUF446
ko:K01792	yeaD	Belongs to the glucose-6-phosphate 1-epimerase family	Aldose_epim
ko:K01800,ko:K01801	maiA	COG0625 Glutathione S-transferase	GST_C,GST_C_2,GST_C_3,GST_N,GST_N_3
ko:K01802,ko:K03767,ko:K03768	ppiA	PPIases accelerate the folding of proteins. It catalyzes the cis-trans isomerization of proline imidic peptide bonds in oligopeptides	Pro_isomerase
ko:K01802,ko:K03772	fbp	COG0545 FKBP-type peptidyl-prolyl cis-trans isomerases 1	FKBP_C,Rhodanese
ko:K01803	tpiA	Involved in the gluconeogenesis. Catalyzes stereospecifically the conversion of dihydroxyacetone phosphate (DHAP) to D-glyceraldehyde-3-phosphate (G3P)	TIM
ko:K01807	rpiA	Catalyzes the reversible conversion of ribose-5- phosphate to ribulose 5-phosphate	Rib_5-P_isom_A
ko:K01810	pgi	Belongs to the GPI family	PGI
ko:K01814	hisA	1-(5-phosphoribosyl)-5- (5-phosphoribosylamino)methylideneamino imidazole-4-carboxamide isomerase	His_biosynth
ko:K01823	yfcD	NUDIX domain	NUDIX
ko:K01835	pgm	Phosphoglucomutase/phosphomannomutase, alpha/beta/alpha domain III	PGM_PMM_I,PGM_PMM_II,PGM_PMM_III,PGM_PMM_IV
ko:K01843,ko:K19810	epmB	COG1509 Lysine 2,3-aminomutase	Fer4_12,Fer4_14,Radical_SAM
ko:K01845	hemL	Aminotransferase	Aminotran_3
ko:K01866	tyrS	Catalyzes the attachment of tyrosine to tRNA(Tyr) in a two-step reaction tyrosine is first activated by ATP to form Tyr- AMP and then transferred to the acceptor end of tRNA(Tyr)	S4,tRNA-synt_1b
ko:K01867	trpS	Tryptophanyl-tRNA synthetase	tRNA-synt_1b
ko:K01868	thrS	Catalyzes the attachment of threonine to tRNA(Thr) in a two-step reaction L-threonine is first activated by ATP to form Thr-AMP and then transferred to the acceptor end of tRNA(Thr)	HGTP_anticodon,TGS,tRNA-synt_2b,tRNA_SAD
ko:K01869	leuS	Belongs to the class-I aminoacyl-tRNA synthetase family	Anticodon_1,tRNA-synt_1,tRNA-synt_1_2
ko:K01870	ileS	amino acids such as valine, to avoid such errors it has two additional distinct tRNA(Ile)-dependent editing activities. One activity is designated as 'pretransfer' editing and involves the hydrolysis of activated Val-AMP. The other activity is designated 'posttransfer' editing and involves deacylation of mischarged Val-tRNA(Ile)	Anticodon_1,tRNA-synt_1,zf-FPG_IleRS
ko:K01873	valS	amino acids such as threonine, to avoid such errors, it has a posttransfer editing activity that hydrolyzes mischarged Thr-tRNA(Val) in a tRNA-dependent manner	Anticodon_1,Val_tRNA-synt_C,tRNA-synt_1
ko:K01874	metG	Is required not only for elongation of protein synthesis but also for the initiation of all mRNA translation through initiator tRNA(fMet) aminoacylation	Anticodon_1,tRNA-synt_1g,tRNA_bind
ko:K01875	serS	Catalyzes the attachment of serine to tRNA(Ser). Is also able to aminoacylate tRNA(Sec) with serine, to form the misacylated tRNA L-seryl-tRNA(Sec), which will be further converted into selenocysteinyl-tRNA(Sec)	Seryl_tRNA_N,tRNA-synt_2b
ko:K01876	aspS	Aspartyl-tRNA synthetase with relaxed tRNA specificity since it is able to aspartylate not only its cognate tRNA(Asp) but also tRNA(Asn). Reaction proceeds in two steps L-aspartate is first activated by ATP to form Asp-AMP and then transferred to the acceptor end of tRNA(Asp Asn)	GAD,tRNA-synt_2,tRNA_anti-codon
ko:K01878	glyQ	glycyl-tRNA synthetase, alpha subunit	tRNA-synt_2e
ko:K01879	glyS	Glycyl-tRNA synthetase beta subunit	DALR_1,tRNA_synt_2f
ko:K01881	proS	Catalyzes the attachment of proline to tRNA(Pro) in a two-step reaction proline is first activated by ATP to form Pro- AMP and then transferred to the acceptor end of tRNA(Pro). As ProRS can inadvertently accommodate and process non-cognate amino acids such as alanine and cysteine, to avoid such errors it has two additional distinct editing activities against alanine. One activity is designated as 'pretransfer' editing and involves the tRNA(Pro)-independent hydrolysis of activated Ala-AMP. The other activity is designated 'posttransfer' editing and involves deacylation of mischarged Ala-tRNA(Pro). The misacylated Cys- tRNA(Pro) is not edited by ProRS	HGTP_anticodon,tRNA-synt_2b,tRNA_edit
ko:K01883	cysS	Belongs to the class-I aminoacyl-tRNA synthetase family	DALR_2,tRNA-synt_1e,tRNA-synt_1g
ko:K01885	gltX	Catalyzes the attachment of glutamate to tRNA(Glu) in a two-step reaction glutamate is first activated by ATP to form Glu-AMP and then transferred to the acceptor end of tRNA(Glu)	tRNA-synt_1c
ko:K01886	glnS	COG0008 Glutamyl- and glutaminyl-tRNA synthetases	tRNA-synt_1c,tRNA-synt_1c_C
ko:K01887	argS	Arginyl-tRNA synthetase	Arg_tRNA_synt_N,DALR_1,tRNA-synt_1d
ko:K01889	pheS	Belongs to the class-II aminoacyl-tRNA synthetase family. Phe-tRNA synthetase alpha subunit type 1 subfamily	Phe_tRNA-synt_N,tRNA-synt_2d
ko:K01890	pheT	Belongs to the phenylalanyl-tRNA synthetase beta subunit family. Type 1 subfamily	B3_4,B5,FDX-ACB,tRNA_bind
ko:K01892	hisS	histidyl-tRNA synthetase	HGTP_anticodon,tRNA-synt_His
ko:K01893	asnS	COG0017 Aspartyl asparaginyl-tRNA synthetases	tRNA-synt_2,tRNA_anti-codon
ko:K01894	gluQ	Catalyzes the tRNA-independent activation of glutamate in presence of ATP and the subsequent transfer of glutamate onto a tRNA(Asp). Glutamate is transferred on the 2-amino-5-(4,5- dihydroxy-2-cyclopenten-1-yl) moiety of the queuosine in the wobble position of the QUC anticodon	tRNA-synt_1c
ko:K01895	acsA	Catalyzes the conversion of acetate into acetyl-CoA (AcCoA), an essential intermediate at the junction of anabolic and catabolic pathways. AcsA undergoes a two-step reaction. In the first half reaction, AcsA combines acetate with ATP to form acetyl-adenylate (AcAMP) intermediate. In the second half reaction, it can then transfer the acetyl group from AcAMP to the sulfhydryl group of CoA, forming the product AcCoA	ACAS_N,AMP-binding,AMP-binding_C
ko:K01897	rpfB	COG0318 Acyl-CoA synthetases (AMP-forming) AMP-acid ligases II	AMP-binding,AMP-binding_C
ko:K01902	sucD	Succinyl-CoA synthetase functions in the citric acid cycle (TCA), coupling the hydrolysis of succinyl-CoA to the synthesis of either ATP or GTP and thus represents the only step of substrate-level phosphorylation in the TCA. The alpha subunit of the enzyme binds the substrates coenzyme A and phosphate, while succinate binding and nucleotide specificity is provided by the beta subunit	CoA_binding,Ligase_CoA
ko:K01903,ko:K14067	sucC	Succinyl-CoA synthetase functions in the citric acid cycle (TCA), coupling the hydrolysis of succinyl-CoA to the synthesis of either ATP or GTP and thus represents the only step of substrate-level phosphorylation in the TCA. The beta subunit provides nucleotide specificity of the enzyme and binds the substrate succinate, while the binding sites for coenzyme A and phosphate are found in the alpha subunit	ATP-grasp_2,Ligase_CoA
ko:K01915	-	Signal transduction protein	HDOD
ko:K01915	glnA	glutamine synthetase	Gln-synt_C,Gln-synt_N
ko:K01916	nadE	Catalyzes the ATP-dependent amidation of deamido-NAD to form NAD. Uses ammonia as a nitrogen source	NAD_synthase
ko:K01918	panC	Catalyzes the condensation of pantoate with beta-alanine in an ATP-dependent reaction via a pantoyl-adenylate intermediate	Pantoate_ligase
ko:K01919	gshA	Belongs to the glutamate--cysteine ligase type 1 family. Type 1 subfamily	Glu_cys_ligase
ko:K01920	gshB	Belongs to the prokaryotic GSH synthase family	GSH-S_ATP,GSH-S_N
ko:K01921	ddl	Belongs to the D-alanine--D-alanine ligase family	Dala_Dala_lig_C,Dala_Dala_lig_N
ko:K01923	purC	Belongs to the SAICAR synthetase family	SAICAR_synt
ko:K01924	murC	Belongs to the MurCDEF family	Mur_ligase,Mur_ligase_C,Mur_ligase_M
ko:K01925	murD	Cell wall formation. Catalyzes the addition of glutamate to the nucleotide precursor UDP-N-acetylmuramoyl-L-alanine (UMA)	Mur_ligase_C,Mur_ligase_M
ko:K01928	murE	Catalyzes the addition of meso-diaminopimelic acid to the nucleotide precursor UDP-N-acetylmuramoyl-L-alanyl-D-glutamate (UMAG) in the biosynthesis of bacterial cell-wall peptidoglycan	Mur_ligase,Mur_ligase_C,Mur_ligase_M
ko:K01929	murF	Involved in cell wall formation. Catalyzes the final step in the synthesis of UDP-N-acetylmuramoyl-pentapeptide, the precursor of murein	Mur_ligase,Mur_ligase_C,Mur_ligase_M
ko:K01933	purM	Phosphoribosylformylglycinamidine cyclo-ligase	AIRS,AIRS_C
ko:K01934	ygfA	Belongs to the 5-formyltetrahydrofolate cyclo-ligase family	5-FTHF_cyc-lig
ko:K01935	bioD	Catalyzes a mechanistically unusual reaction, the ATP- dependent insertion of CO2 between the N7 and N8 nitrogen atoms of 7,8-diaminopelargonic acid (DAPA) to form an ureido ring	AAA_26
ko:K01937	pyrG	Catalyzes the ATP-dependent amination of UTP to CTP with either L-glutamine or ammonia as the source of nitrogen. Regulates intracellular CTP levels through interactions with the four ribonucleotide triphosphates	CTP_synth_N,GATase
ko:K01939	purA	Plays an important role in the de novo pathway of purine nucleotide biosynthesis. Catalyzes the first committed step in the biosynthesis of AMP from IMP	Adenylsucc_synt
ko:K01940	argG	Belongs to the argininosuccinate synthase family. Type 1 subfamily	Arginosuc_synth
ko:K01945,ko:K13713	purD	Belongs to the GARS family	GARS_A,GARS_C,GARS_N
ko:K01951	-	Glutamine amidotransferase class-I	GATase
ko:K01951	guaA	Catalyzes the synthesis of GMP from XMP	GATase,GMP_synt_C,NAD_synthase
ko:K01952	purL	Phosphoribosylformylglycinamidine synthase involved in the purines biosynthetic pathway. Catalyzes the ATP-dependent conversion of formylglycinamide ribonucleotide (FGAR) and glutamine to yield formylglycinamidine ribonucleotide (FGAM) and glutamate	AIRS_C,GATase_5
ko:K01953	asnB	Aluminium induced protein	Asn_synthase,GATase_7
ko:K01953	asnB	Asparagine synthase	Asn_synthase,GATase_7
ko:K01955	carB	Carbamoyl-phosphate synthetase ammonia chain	CPSase_L_D2,CPSase_L_D3,MGS
ko:K01956	carA	Belongs to the CarA family	CPSase_sm_chain,GATase
ko:K01961	accC	Biotin carboxylase	Biotin_carb_C,Biotin_carb_N,CPSase_L_D2
ko:K01962	accA	Component of the acetyl coenzyme A carboxylase (ACC) complex. First, biotin carboxylase catalyzes the carboxylation of biotin on its carrier protein (BCCP) and then the CO(2) group is transferred by the carboxyltransferase to acetyl-CoA to form malonyl-CoA	ACCA
ko:K01963	accD	Component of the acetyl coenzyme A carboxylase (ACC) complex. Biotin carboxylase (BC) catalyzes the carboxylation of biotin on its carrier protein (BCCP) and then the CO(2) group is transferred by the transcarboxylase to acetyl-CoA to form malonyl- CoA	Carboxyl_trans
ko:K01968	mccA	COG4770 Acetyl propionyl-CoA carboxylase, alpha subunit	Biotin_carb_C,Biotin_carb_N,Biotin_lipoyl,CPSase_L_D2
ko:K01969	liuB	COG4799 Acetyl-CoA carboxylase, carboxyltransferase component (subunits alpha and beta)	Carboxyl_trans
ko:K01972	ligA	DNA ligase that catalyzes the formation of phosphodiester linkages between 5'-phosphoryl and 3'-hydroxyl groups in double-stranded DNA using NAD as a coenzyme and as the energy source for the reaction. It is essential for DNA replication and repair of damaged DNA	BRCT,DNA_ligase_OB,DNA_ligase_ZBD,DNA_ligase_aden,HHH_2,HHH_5
ko:K01990	yadG	COG1131 ABC-type multidrug transport system, ATPase component	ABC_tran
ko:K01990	nodI	abc transporter atp-binding protein	ABC_tran
ko:K01991	-	Capsule biosynthesis GfcC	Poly_export,SLBB
ko:K01992	-	ABC-2 family transporter protein	ABC2_membrane_3
ko:K01992	yadH	COG0842 ABC-type multidrug transport system, permease component	ABC2_membrane
ko:K01992	ybhR	ABC-2 family transporter protein	ABC2_membrane_3
ko:K01992	ybhS	ABC-2 family transporter protein	ABC2_membrane_2,ABC2_membrane_3
ko:K01993	ybhG	Biotin-lipoyl like	Biotin_lipoyl_2,HlyD_3,HlyD_D23
ko:K01993	yhiI	Biotin-lipoyl like	Biotin_lipoyl_2,HlyD_3,HlyD_D23
ko:K02003	ybbA	ABC-type transport system involved in lysophospholipase L1 biosynthesis, ATPase component	ABC_tran
ko:K02003	macB	COG1136 ABC-type antimicrobial peptide transport system, ATPase component	ABC_tran
ko:K02003	-	ATPases associated with a variety of cellular activities	ABC_tran
ko:K02003	-	COG1136 ABC-type antimicrobial peptide transport system, ATPase component	ABC_tran
ko:K02004	-	ABC-type antimicrobial peptide transport system, permease component	FtsX,MacB_PCD
ko:K02004	-	COG0577 ABC-type antimicrobial peptide transport system, permease component	FtsX,MacB_PCD
ko:K02004	ybbP	ABC-type transport system involved in lysophospholipase L1 biosynthesis, permease component	FtsX
ko:K02004	VP1997	COG0577 ABC-type antimicrobial peptide transport system, permease component	FtsX,MacB_PCD
ko:K02005	-	RND family efflux transporter, MFP subunit	HlyD_3
ko:K02005	macA	Belongs to the membrane fusion protein (MFP) (TC 8.A.1) family	Biotin_lipoyl_2,HlyD_3,HlyD_D23
ko:K02005	-	Barrel-sandwich domain of CusB or HlyD membrane-fusion	Biotin_lipoyl_2,HlyD_3,HlyD_D23
ko:K02005,ko:K13888	macA	Biotin-lipoyl like	Biotin_lipoyl_2,HlyD_3,HlyD_D23
ko:K02014	-	Receptor	Plug,TonB_dep_Rec
ko:K02014	-	COG1629 Outer membrane receptor proteins, mostly Fe transport	Plug,TonB_dep_Rec
ko:K02014	-	COG1629 Outer membrane receptor proteins, mostly Fe transport	Plug,TonB_dep_Rec
ko:K02014	fcuA	TonB dependent receptor	Plug,TonB_dep_Rec
ko:K02014	-	TonB dependent receptor	Plug,TonB_dep_Rec
ko:K02014	acr	TonB dependent receptor	Plug,TonB_dep_Rec
ko:K02014	-	COG1629 Outer membrane receptor proteins, mostly Fe transport	Plug,TonB_dep_Rec
ko:K02014	-	COG1629 Outer membrane receptor proteins, mostly Fe transport	Plug,TonB_dep_Rec
ko:K02014	-	receptor	Plug,TonB_dep_Rec
ko:K02014	-	COG1629 Outer membrane receptor proteins, mostly Fe transport	Plug,TonB_dep_Rec
ko:K02014	-	COG1629 Outer membrane receptor proteins, mostly Fe transport	OMP_b-brl_3,Plug,TonB_dep_Rec
ko:K02014	-	COG1629 Outer membrane receptor proteins, mostly Fe transport	CarbopepD_reg_2,CarboxypepD_reg,Plug,TonB_dep_Rec
ko:K02014	-	COG1629 Outer membrane receptor proteins, mostly Fe transport	Plug,TonB_dep_Rec
ko:K02014	-	TonB dependent receptor	Plug,TonB_dep_Rec
ko:K02014	yncD	TonB dependent receptor	Plug,TonB_dep_Rec
ko:K02014	-	TonB-dependent Receptor Plug	Plug,TonB_dep_Rec
ko:K02014	-	COG1629 Outer membrane receptor proteins, mostly Fe transport	CarbopepD_reg_2,CarboxypepD_reg,Plug,TonB_dep_Rec
ko:K02014	-	TonB dependent receptor	Plug,TonB_dep_Rec
ko:K02014	-	COG1629 Outer membrane receptor proteins, mostly Fe transport	Plug,TonB_dep_Rec
ko:K02014	fcuA	TonB dependent receptor	Plug,TonB_dep_Rec
ko:K02014	-	TonB dependent receptor	Plug,TonB_dep_Rec
ko:K02014,ko:K16092	-	TonB-dependent Receptor Plug Domain	Plug,TonB_dep_Rec
ko:K02030	-	amino acid transport	SBP_bac_3
ko:K02031,ko:K02032,ko:K13896	-	Oligopeptide/dipeptide transporter, C-terminal region	ABC_tran,oligo_HPY
ko:K02031,ko:K02032,ko:K13896,ko:K19229,ko:K19230	sapF	AAA domain	ABC_tran,oligo_HPY
ko:K02036	pstB	Part of the ABC transporter complex PstSACB involved in phosphate import. Responsible for energy coupling to the transport system	ABC_tran
ko:K02036	pstB	Part of the ABC transporter complex PstSACB involved in phosphate import. Responsible for energy coupling to the transport system	ABC_tran
ko:K02037	pstC	transport system permease	BPD_transp_1
ko:K02037	pstC	probably responsible for the translocation of the substrate across the membrane	BPD_transp_1
ko:K02038	pstA	COG4985 ABC-type phosphate transport system, auxiliary component	BPD_transp_1
ko:K02038	pstA	Binding-protein-dependent transport system inner membrane component	BPD_transp_1
ko:K02039	phoU	Plays a role in the regulation of phosphate uptake	PhoU
ko:K02040	pstS	COG0226 ABC-type phosphate transport system, periplasmic component	PBP_like_2
ko:K02040	pstS	Part of the ABC transporter complex PstSACB involved in phosphate import	PBP_like_2
ko:K02065	mkl	(ABC) transporter	ABC_tran
ko:K02065	mlaF	ABC transporter	ABC_tran
ko:K02066	mlaE	Permease MlaE	MlaE
ko:K02066	mlaE	Permease MlaE	MlaE
ko:K02066,ko:K04749,ko:K07122	mlaB	response to antibiotic	MlaE,STAS_2
ko:K02067	mlaD	MlaD protein	MlaD
ko:K02067	ttg2C	MlaD protein	MlaD
ko:K02078	acpP	Carrier of the growing fatty acid chain in fatty acid biosynthesis	PP-binding
ko:K02078	RS00794	acyl carrier protein	PP-binding
ko:K02078	acpP2	acyl carrier protein	PP-binding
ko:K02106	atoE	Short chain fatty acid transporter	SCFA_trans
ko:K02108	atpB	it plays a direct role in the translocation of protons across the membrane	ATP-synt_A
ko:K02109	atpF	Component of the F(0) channel, it forms part of the peripheral stalk, linking F(1) to F(0)	ATP-synt_B
ko:K02110	atpE	F(1)F(0) ATP synthase produces ATP from ADP in the presence of a proton or sodium gradient. F-type ATPases consist of two structural domains, F(1) containing the extramembraneous catalytic core and F(0) containing the membrane proton channel, linked together by a central stalk and a peripheral stalk. During catalysis, ATP synthesis in the catalytic domain of F(1) is coupled via a rotary mechanism of the central stalk subunits to proton translocation	ATP-synt_C
ko:K02111	atpA	Produces ATP from ADP in the presence of a proton gradient across the membrane. The alpha chain is a regulatory subunit	ATP-synt_ab,ATP-synt_ab_C,ATP-synt_ab_N
ko:K02112	atpD	Produces ATP from ADP in the presence of a proton gradient across the membrane. The catalytic sites are hosted primarily by the beta subunits	ATP-synt_ab,ATP-synt_ab_N
ko:K02113	atpH	F(1)F(0) ATP synthase produces ATP from ADP in the presence of a proton or sodium gradient. F-type ATPases consist of two structural domains, F(1) containing the extramembraneous catalytic core and F(0) containing the membrane proton channel, linked together by a central stalk and a peripheral stalk. During catalysis, ATP synthesis in the catalytic domain of F(1) is coupled via a rotary mechanism of the central stalk subunits to proton translocation	OSCP
ko:K02114	atpC	Produces ATP from ADP in the presence of a proton gradient across the membrane	ATP-synt_DE,ATP-synt_DE_N
ko:K02115	atpG	Produces ATP from ADP in the presence of a proton gradient across the membrane. The gamma chain is believed to be important in regulating ATPase activity and the flow of protons through the CF(0) complex	ATP-synt
ko:K02116	atpI	atp synthase	ATP-synt_I
ko:K02160	accB	first, biotin carboxylase catalyzes the carboxylation of the carrier protein and then the transcarboxylase transfers the carboxyl group to form malonyl-CoA	Biotin_lipoyl
ko:K02169	bioC	Converts the free carboxyl group of a malonyl-thioester to its methyl ester by transfer of a methyl group from S-adenosyl- L-methionine (SAM). It allows to synthesize pimeloyl-ACP via the fatty acid synthetic pathway	Methyltransf_11
ko:K02170	bioH	The physiological role of BioH is to remove the methyl group introduced by BioC when the pimeloyl moiety is complete. It allows to synthesize pimeloyl-ACP via the fatty acid synthetic pathway through the hydrolysis of the ester bonds of pimeloyl-ACP esters	Abhydrolase_1,Abhydrolase_6
ko:K02192	bfd	COG2906 Bacterioferritin-associated ferredoxin	Fer2_BFD
ko:K02193	ccmA	once thought to export heme, this seems not to be the case, but its exact role is uncertain. Responsible for energy coupling to the transport system	ABC_tran
ko:K02194	ccmB	Required for the export of heme to the periplasm for the biogenesis of c-type cytochromes	CcmB
ko:K02195	ccmC	Required for the export of heme to the periplasm for the biogenesis of c-type cytochromes	Cytochrom_C_asm
ko:K02197	ccmE	Heme chaperone required for the biogenesis of c-type cytochromes. Transiently binds heme delivered by CcmC and transfers the heme to apo-cytochromes in a process facilitated by CcmF and CcmH	CcmE
ko:K02198	ccmF	Cytochrome c-type biogenesis protein	CcmF_C,Cytochrom_C_asm
ko:K02199	dsbE	COG0526 Thiol-disulfide isomerase and thioredoxins	Redoxin
ko:K02200	ccmH	subunit of a heme lyase	CcmH
ko:K02200	ccmI	Cytochrome c-type biogenesis protein	TPR_16,TPR_19,TPR_2
ko:K02221	yggT	integral membrane protein	YGGT
ko:K02227	cobD	Converts cobyric acid to cobinamide by the addition of aminopropanol on the F carboxylic group	CobD_Cbib
ko:K02237	comEA	COG1555 DNA uptake protein and related DNA-binding proteins	HHH_3
ko:K02238	ycaI	internalization-related competence protein ComEC Rec2	Competence,DUF4131,Lactamase_B
ko:K02257	cyoE	Converts heme B (protoheme IX) to heme O by substitution of the vinyl group on carbon 2 of heme B porphyrin ring with a hydroxyethyl farnesyl side group	UbiA
ko:K02257	cyoE	Converts heme B (protoheme IX) to heme O by substitution of the vinyl group on carbon 2 of heme B porphyrin ring with a hydroxyethyl farnesyl side group	UbiA
ko:K02277	cyc	COG3245 Cytochrome c5	Cytochrome_CBB3
ko:K02297	cyoA	subunit 2	COX2,COX_ARM
ko:K02298	cyoB	Cytochrome c oxidase is the component of the respiratory chain that catalyzes the reduction of oxygen to water. Subunits 1- 3 form the functional core of the enzyme complex. CO I is the catalytic subunit of the enzyme. Electrons originating in cytochrome c are transferred via the copper A center of subunit 2 and heme A of subunit 1 to the bimetallic center formed by heme A3 and copper B	COX1
ko:K02299	cyoC	COG1845 Heme copper-type cytochrome quinol oxidase, subunit 3	COX3
ko:K02300	cyoD	Prokaryotic Cytochrome C oxidase subunit IV	COX4_pro
ko:K02302,ko:K02303,ko:K02304	cysG	Multifunctional enzyme that catalyzes the SAM-dependent methylations of uroporphyrinogen III at position C-2 and C-7 to form precorrin-2 via precorrin-1. Then it catalyzes the NAD- dependent ring dehydrogenation of precorrin-2 to yield sirohydrochlorin. Finally, it catalyzes the ferrochelation of sirohydrochlorin to yield siroheme	CysG_dimeriser,NAD_binding_7,Sirohm_synth_M,TP_methylase
ko:K02313	dnaA	it binds specifically double-stranded DNA at a 9 bp consensus (dnaA box) 5'-TTATC CA A CA A-3'. DnaA binds to ATP and to acidic phospholipids	Bac_DnaA,Bac_DnaA_C,DnaA_N
ko:K02314	dnaB	it exhibits DNA-dependent ATPase activity and contains distinct active sites for ATP binding, DNA binding, and interaction with DnaC protein, primase, and other prepriming proteins	DnaB,DnaB_C
ko:K02316	dnaG	RNA polymerase that catalyzes the synthesis of short RNA molecules used as primers for DNA polymerase during DNA replication	DnaB_bind,DnaG_DnaB_bind,Toprim_2,Toprim_4,Toprim_N,zf-CHC2
ko:K02335	polA	In addition to polymerase activity, this DNA polymerase exhibits 5'-3' exonuclease activity	5_3_exonuc,5_3_exonuc_N,DNA_pol_A,DNA_pol_A_exo1
ko:K02336	polB	COG0417 DNA polymerase elongation subunit (family B)	DNA_pol_B,DNA_pol_B_exo1
ko:K02337	dnaE	DNA polymerase III, alpha subunit	DNA_pol3_alpha,HHH_6,PHP,tRNA_anti-codon
ko:K02338	dnaN	Confers DNA tethering and processivity to DNA polymerases and other proteins. Acts as a clamp, forming a ring around DNA (a reaction catalyzed by the clamp-loading complex) which diffuses in an ATP-independent manner freely and bidirectionally along dsDNA. Initially characterized for its ability to contact the catalytic subunit of DNA polymerase III (Pol III), a complex, multichain enzyme responsible for most of the replicative synthesis in bacteria	DNA_pol3_beta,DNA_pol3_beta_2,DNA_pol3_beta_3
ko:K02339	holC	DNA polymerase III chi subunit, HolC	DNA_pol3_chi
ko:K02340	holA	DNA polymerase III delta subunit	DNA_pol3_delt_C,DNA_pol3_delta
ko:K02341	holB	COG0470 ATPase involved in DNA replication	DNA_pol3_delta2,DNApol3-delta_C
ko:K02342,ko:K14159	dnaQ	DNA polymerase III is a complex, multichain enzyme responsible for most of the replicative synthesis in bacteria. The epsilon subunit contain the editing function and is a proofreading 3'-5' exonuclease	RNase_H,RNase_T
ko:K02343	dnaX	DNA polymerase III is a complex, multichain enzyme responsible for most of the replicative synthesis in bacteria. This DNA polymerase also exhibits 3' to 5' exonuclease activity	DNA_pol3_delta2,DNA_pol3_gamma3,DNA_pol3_tau_4,DNA_pol3_tau_5
ko:K02346	dinB	Poorly processive, error-prone DNA polymerase involved in untargeted mutagenesis. Copies undamaged DNA at stalled replication forks, which arise in vivo from mismatched or misaligned primer ends. These misaligned primers can be extended by PolIV. Exhibits no 3'-5' exonuclease (proofreading) activity. May be involved in translesional synthesis, in conjunction with the beta clamp from PolIII	IMS,IMS_C,IMS_HHH
ko:K02348	elaA	Acetyltransferase (GNAT) domain	Acetyltransf_10
ko:K02355	fusA2	Catalyzes the GTP-dependent ribosomal translocation step during translation elongation. During this step, the ribosome changes from the pre-translocational (PRE) to the post- translocational (POST) state as the newly formed A-site-bound peptidyl-tRNA and P-site-bound deacylated tRNA move to the P and E sites, respectively. Catalyzes the coordinated movement of the two tRNA molecules, the mRNA and conformational changes in the ribosome	EFG_C,EFG_II,EFG_IV,GTP_EFTU,GTP_EFTU_D2
ko:K02355	fusA	Catalyzes the GTP-dependent ribosomal translocation step during translation elongation. During this step, the ribosome changes from the pre-translocational (PRE) to the post- translocational (POST) state as the newly formed A-site-bound peptidyl-tRNA and P-site-bound deacylated tRNA move to the P and E sites, respectively. Catalyzes the coordinated movement of the two tRNA molecules, the mRNA and conformational changes in the ribosome	EFG_C,EFG_II,EFG_IV,GTP_EFTU,GTP_EFTU_D2
ko:K02356	efp	Involved in peptide bond synthesis. Alleviates ribosome stalling that occurs when 3 or more consecutive Pro residues or the sequence PPG is present in a protein, possibly by augmenting the peptidyl transferase activity of the ribosome. Modification of Lys-34 is required for alleviation	EFP,EFP_N,Elong-fact-P_C
ko:K02356	yeiP	COG0231 Translation elongation factor P (EF-P) translation initiation factor 5A (eIF-5A)	EFP,EFP_N,Elong-fact-P_C
ko:K02357	tsf	Associates with the EF-Tu.GDP complex and induces the exchange of GDP to GTP. It remains bound to the aminoacyl-tRNA.EF- Tu.GTP complex up to the GTP hydrolysis stage on the ribosome	EF_TS
ko:K02358	tuf	This protein promotes the GTP-dependent binding of aminoacyl-tRNA to the A-site of ribosomes during protein biosynthesis	GTP_EFTU,GTP_EFTU_D2,GTP_EFTU_D3
ko:K02358	tuf	This protein promotes the GTP-dependent binding of aminoacyl-tRNA to the A-site of ribosomes during protein biosynthesis	GTP_EFTU,GTP_EFTU_D2,GTP_EFTU_D3
ko:K02372	fabZ	Involved in unsaturated fatty acids biosynthesis. Catalyzes the dehydration of short chain beta-hydroxyacyl-ACPs and long chain saturated and unsaturated beta-hydroxyacyl-ACPs	FabA
ko:K02386	flgA	Involved in the assembly process of the P-ring formation. It may associate with FlgF on the rod constituting a structure essential for the P-ring assembly or may act as a modulator protein for the P-ring assembly	ChapFlgA
ko:K02386	flgA	Involved in the assembly process of the P-ring formation. It may associate with FlgF on the rod constituting a structure essential for the P-ring assembly or may act as a modulator protein for the P-ring assembly	ChapFlgA
ko:K02387	flgB	Structural component of flagellum, the bacterial motility apparatus. Part of the rod structure of flagellar basal body	Flg_bb_rod
ko:K02387	flgB	Structural component of flagellum, the bacterial motility apparatus. Part of the rod structure of flagellar basal body	Flg_bb_rod
ko:K02388	-	Belongs to the flagella basal body rod proteins family	Flg_bb_rod,Flg_bbr_C
ko:K02388	flgC	Belongs to the flagella basal body rod proteins family	Flg_bb_rod,Flg_bbr_C
ko:K02389	flgD	Required for flagellar hook formation. May act as a scaffolding protein	FLgD_tudor,FlgD,FlgD_ig
ko:K02389	flgD	Required for flagellar hook formation. May act as a scaffolding protein	FLgD_tudor,FlgD,FlgD_ig
ko:K02390	flgE	Flagellar hook protein FlgE	FlaE,Flg_bb_rod,Flg_bbr_C
ko:K02390	flgE	COG1749 Flagellar hook protein FlgE	FlaE,Flg_bb_rod,Flg_bbr_C
ko:K02391	flgF	COG4787 Flagellar basal body rod protein	Flg_bb_rod,Flg_bbr_C
ko:K02391	flgF	flagellar basal body	Flg_bb_rod,Flg_bbr_C
ko:K02392	flgG	Belongs to the flagella basal body rod proteins family	Flg_bb_rod,Flg_bbr_C
ko:K02392	flgG	Belongs to the flagella basal body rod proteins family	Flg_bb_rod,Flg_bbr_C
ko:K02393	flgH	Assembles around the rod to form the L-ring and probably protects the motor basal body from shearing forces during rotation	FlgH
ko:K02393	flgH	Assembles around the rod to form the L-ring and probably protects the motor basal body from shearing forces during rotation	FlgH
ko:K02393	flgH	Assembles around the rod to form the L-ring and probably protects the motor basal body from shearing forces during rotation	FlgH
ko:K02394	flgI	Assembles around the rod to form the L-ring and probably protects the motor basal body from shearing forces during rotation	FlgI
ko:K02394	flgI	Assembles around the rod to form the L-ring and probably protects the motor basal body from shearing forces during rotation	FlgI
ko:K02395	-	COG3951 Rod binding protein	Rod-binding
ko:K02395	flgJ	COG3951 Rod binding protein	Glucosaminidase,Rod-binding
ko:K02396	flgK	flagellar hook-associated protein	Flg_bb_rod,Flg_bbr_C
ko:K02396	flgK	COG1256 Flagellar hook-associated protein	Flg_bb_rod,Flg_bbr_C
ko:K02397	flgL	COG1344 Flagellin and related hook-associated proteins	Flagellin_C,Flagellin_N
ko:K02397	flgL	Belongs to the bacterial flagellin family	Flagellin_C,Flagellin_N
ko:K02398	flgM	bacterial-type flagellum organization	FlgM
ko:K02399	-	FlgN protein	FlgN
ko:K02400	flhA	Required for formation of the rod structure of the flagellar apparatus. Together with FliI and FliH, may constitute the export apparatus of flagellin	FHIPEP
ko:K02400	flhA	Required for formation of the rod structure of the flagellar apparatus. Together with FliI and FliH, may constitute the export apparatus of flagellin	FHIPEP
ko:K02401	flhB	Required for formation of the rod structure in the basal body of the flagellar apparatus. Together with FliI and FliH, may constitute the export apparatus of flagellin	Bac_export_2
ko:K02401	flhB	Required for formation of the rod structure in the basal body of the flagellar apparatus. Together with FliI and FliH, may constitute the export apparatus of flagellin	Bac_export_2
ko:K02404	flhF	COG1419 Flagellar GTP-binding protein	SRP54
ko:K02405	lafS	Sigma factors are initiation factors that promote the attachment of RNA polymerase to specific initiation sites and are then released. This sigma factor controls the expression of flagella-related genes	Sigma70_r2,Sigma70_r3,Sigma70_r4
ko:K02405	fliA	Sigma factors are initiation factors that promote the attachment of RNA polymerase to specific initiation sites and are then released. This sigma factor controls the expression of flagella-related genes	Sigma70_r2,Sigma70_r3,Sigma70_r4
ko:K02406	lafA	Flagellin is the subunit protein which polymerizes to form the filaments of bacterial flagella	Flagellin_C,Flagellin_N
ko:K02406	flaA	Flagellin is the subunit protein which polymerizes to form the filaments of bacterial flagella	Flagellin_C,Flagellin_IN,Flagellin_N
ko:K02406	lafA	Flagellin is the subunit protein which polymerizes to form the filaments of bacterial flagella	Flagellin_C,Flagellin_N
ko:K02406	flaA	Flagellin is the subunit protein which polymerizes to form the filaments of bacterial flagella	Flagellin_C,Flagellin_IN,Flagellin_N
ko:K02407	fliD	Required for morphogenesis and for the elongation of the flagellar filament by facilitating polymerization of the flagellin monomers at the tip of growing filament. Forms a capping structure, which prevents flagellin subunits (transported through the central channel of the flagellum) from leaking out without polymerization at the distal end	Flagellin_IN,FliD_C,FliD_N
ko:K02407	fliD	Required for morphogenesis and for the elongation of the flagellar filament by facilitating polymerization of the flagellin monomers at the tip of growing filament. Forms a capping structure, which prevents flagellin subunits (transported through the central channel of the flagellum) from leaking out without polymerization at the distal end	Flagellin_IN,FliD_C,FliD_N
ko:K02408	fliE	Flagellar hook-basal body	FliE
ko:K02408	fliE	Flagellar hook-basal body complex protein FliE	FliE
ko:K02409	fliF	The M ring may be actively involved in energy transduction	YscJ_FliF,YscJ_FliF_C
ko:K02409	fliF	The M ring may be actively involved in energy transduction	YscJ_FliF,YscJ_FliF_C
ko:K02410	fliG	FliG is one of three proteins (FliG, FliN, FliM) that forms the rotor-mounted switch complex (C ring), located at the base of the basal body. This complex interacts with the CheY and CheZ chemotaxis proteins, in addition to contacting components of the motor that determine the direction of flagellar rotation	FliG_C,FliG_M,FliG_N
ko:K02410	fliG	FliG is one of three proteins (FliG, FliN, FliM) that forms the rotor-mounted switch complex (C ring), located at the base of the basal body. This complex interacts with the CheY and CheZ chemotaxis proteins, in addition to contacting components of the motor that determine the direction of flagellar rotation	FliG_C,FliG_M,FliG_N
ko:K02411	fliH	COG1317 Flagellar biosynthesis type III secretory pathway protein	FliH,Yae1_N
ko:K02411	fliH	Flagellar assembly protein	FliH,Yae1_N
ko:K02412	fliI	COG1157 Flagellar biosynthesis type III secretory pathway ATPase	ATP-synt_ab
ko:K02412	fliI	COG1157 Flagellar biosynthesis type III secretory pathway ATPase	ATP-synt_ab,ATP-synt_ab_N
ko:K02413	fliJ	bacterial-type flagellum organization	FliJ
ko:K02414	lafE	Flagellar hook-length control protein	Flg_hook
ko:K02414	fliK	Flagellar hook-length control protein	Flg_hook
ko:K02415	lafL	Controls the rotational direction of flagella during chemotaxis	FliL
ko:K02415	-	Controls the rotational direction of flagella during chemotaxis	FliL
ko:K02415	fliL	Controls the rotational direction of flagella during chemotaxis	FliL
ko:K02416	fliM	FliM is one of three proteins (FliG, FliN, FliM) that forms the rotor-mounted switch complex (C ring), located at the base of the basal body. This complex interacts with the CheY and CheZ chemotaxis proteins, in addition to contacting components of the motor that determine the direction of flagellar rotation	FliM,FliMN_C
ko:K02417	fliN	FliN is one of three proteins (FliG, FliN, FliM) that form the rotor-mounted switch complex (C ring), located at the base of the basal body. This complex interacts with the CheY and CheZ chemotaxis proteins, in addition to contacting components of the motor that determine the direction of flagellar rotation	FliMN_C
ko:K02417	fliN	FliN is one of three proteins (FliG, FliN, FliM) that form the rotor-mounted switch complex (C ring), located at the base of the basal body. This complex interacts with the CheY and CheZ chemotaxis proteins, in addition to contacting components of the motor that determine the direction of flagellar rotation	FliMN_C,FliN_N
ko:K02418	fliO	flagellar	FliO
ko:K02419	fliP	Plays a role in the flagellum-specific transport system	FliP
ko:K02419	fliP	Plays a role in the flagellum-specific transport system	FliP
ko:K02420	fliQ	flagellar biosynthesis	Bac_export_3
ko:K02420	fliQ	flagellar biosynthesis	Bac_export_3
ko:K02421	fliR	Role in flagellar biosynthesis	Bac_export_1
ko:K02421	fliR	Role in flagellar biosynthesis	Bac_export_1
ko:K02422	fliS	flagellar protein FliS	FliS
ko:K02422	fliS	Flagellar protein FliS	FliS
ko:K02426	sufE	COG2166 SufE protein probably involved in Fe-S center assembly	SufE
ko:K02427	ftsJ	Specifically methylates the uridine in position 2552 of 23S rRNA at the 2'-O position of the ribose in the fully assembled 50S ribosomal subunit	FtsJ
ko:K02428	rdgB	Pyrophosphatase that catalyzes the hydrolysis of nucleoside triphosphates to their monophosphate derivatives, with a high preference for the non-canonical purine nucleotides XTP (xanthosine triphosphate), dITP (deoxyinosine triphosphate) and ITP. Seems to function as a house-cleaning enzyme that removes non-canonical purine nucleotides from the nucleotide pool, thus preventing their incorporation into DNA RNA and avoiding chromosomal lesions	Ham1p_like
ko:K02429	gluP	Glucose galactose transporter	MFS_1
ko:K02429	gluP	COG0738 Fucose permease	MFS_1
ko:K02429	gluP	Glucose galactose transporter	MFS_1
ko:K02429	gluP	Glucose galactose transporter	MFS_1
ko:K02437	gcvH	The glycine cleavage system catalyzes the degradation of glycine. The H protein shuttles the methylamine group of glycine from the P protein to the T protein	GCV_H
ko:K02439	glpE	Catalyzes, although with low efficiency, the sulfur transfer reaction from thiosulfate to cyanide	Rhodanese
ko:K02441	glpG	membrane protein (homolog of Drosophila rhomboid)	NRho,Rhomboid,Rhomboid_N
ko:K02450	-	Type II secretory pathway component ExeA	AAA_22,PG_binding_1
ko:K02450	gspA	Type II secretory pathway component ExeA	AAA_22,PG_binding_1,T2SSB
ko:K02452	gspC	COG3031 Type II secretory pathway, component PulC	PDZ_2,T2SSC
ko:K02453	xpsD	General secretion pathway protein D	Secretin,Secretin_N
ko:K02453	gspD	general secretion pathway protein D	Secretin,Secretin_N
ko:K02454	gspE	COG2804 Type II secretory pathway, ATPase PulE Tfp pilus assembly pathway, ATPase PilB	T2SSE
ko:K02455	xpsF	COG1459 Type II secretory pathway, component PulF	T2SSF
ko:K02455	gspF	COG1459 Type II secretory pathway, component PulF	T2SSF
ko:K02456	-	Type II secretion system (T2SS), protein G	N_methyl,T2SSG
ko:K02456	gspG	general secretion pathway protein	N_methyl,T2SSG
ko:K02458	gspI	COG2165 Type II secretory pathway, pseudopilin PulG	N_methyl,T2SSI
ko:K02459	gspJ	General secretion pathway protein J	N_methyl,T2SSJ
ko:K02459,ko:K02672,ko:K02680	ppdB	General secretion pathway protein	N_methyl
ko:K02460	gspK	COG3156 Type II secretory pathway, component PulK	T2SSK
ko:K02461	gspL	Involved in a type II secretion system (T2SS, formerly general secretion pathway, GSP) for the export of proteins	GspL_C,T2SSL
ko:K02461	xpsL	Fimbrial assembly protein (PilN)	PilN,T2SSL
ko:K02462	-	Involved in a type II secretion system (T2SS, formerly general secretion pathway, GSP) for the export of proteins	T2SSM
ko:K02462	xpsM	general secretion pathway protein	T2SSM_b
ko:K02464,ko:K02654	pilD	Cleaves type-4 fimbrial leader sequence and methylates the N-terminal (generally Phe) residue	DiS_P_DiS,Peptidase_A24
ko:K02469	gyrA	A type II topoisomerase that negatively supercoils closed circular double-stranded (ds) DNA in an ATP-dependent manner to modulate DNA topology and maintain chromosomes in an underwound state. Negative supercoiling favors strand separation, and DNA replication, transcription, recombination and repair, all of which involve strand separation. Also able to catalyze the interconversion of other topological isomers of dsDNA rings, including catenanes and knotted rings. Type II topoisomerases break and join 2 DNA strands simultaneously in an ATP-dependent manner	DNA_gyraseA_C,DNA_topoisoIV
ko:K02470	gyrB	A type II topoisomerase that negatively supercoils closed circular double-stranded (ds) DNA in an ATP-dependent manner to modulate DNA topology and maintain chromosomes in an underwound state. Negative supercoiling favors strand separation, and DNA replication, transcription, recombination and repair, all of which involve strand separation. Also able to catalyze the interconversion of other topological isomers of dsDNA rings, including catenanes and knotted rings. Type II topoisomerases break and join 2 DNA strands simultaneously in an ATP-dependent manner	DNA_gyraseB,DNA_gyraseB_C,HATPase_c,Toprim
ko:K02477	-	Response regulator of the LytR AlgR family	LytTR,Response_reg
ko:K02477,ko:K07705	yehT	Response regulator of the LytR AlgR family	LytTR,Response_reg
ko:K02478	yehU	5TMR of 5TMR-LYT	5TM-5TMR_LYT,GAF_2,GAF_3,His_kinase,SpoVT_C
ko:K02481	-	COG2204 Response regulator containing CheY-like receiver, AAA-type ATPase, and DNA-binding domains	HTH_8,Response_reg,Sigma54_activat
ko:K02481,ko:K02667	pilR	CheY-like receiver, AAA-type ATPase, and DNA-binding domains	HTH_8,Response_reg,Sigma54_activat
ko:K02481,ko:K02667	pilR	COG2204 Response regulator containing CheY-like receiver, AAA-type ATPase, and DNA-binding domains	HTH_8,Response_reg,Sigma54_activat
ko:K02483,ko:K07666	-	COG0745 Response regulators consisting of a CheY-like receiver domain and a winged-helix DNA-binding domain	Response_reg,Trans_reg_C
ko:K02485,ko:K07315	rssB	COG0784 FOG CheY-like receiver	Response_reg,SpoIIE
ko:K02487,ko:K03572	-	domain, Protein	-
ko:K02492	hemA	Catalyzes the NADPH-dependent reduction of glutamyl- tRNA(Glu) to glutamate 1-semialdehyde (GSA)	GlutR_N,GlutR_dimer,Shikimate_DH
ko:K02493	prmC	Methylates the class 1 translation termination release factors RF1 PrfA and RF2 PrfB on the glutamine residue of the universally conserved GGQ motif	MTS,Methyltransf_31
ko:K02494	lolB	Plays a critical role in the incorporation of lipoproteins in the outer membrane after they are released by the LolA protein	LolB
ko:K02495	hemN	Belongs to the anaerobic coproporphyrinogen-III oxidase family	HemN_C,Radical_SAM
ko:K02496,ko:K13543	hemX	HemX, putative uroporphyrinogen-III C-methyltransferase	HemX
ko:K02498	hemY	enzyme of heme biosynthesis	HemY_N,TPR_2
ko:K02501	hisH	IGPS catalyzes the conversion of PRFAR and glutamine to IGP, AICAR and glutamate. The HisH subunit provides the glutamine amidotransferase activity that produces the ammonia necessary to HisF for the synthesis of IGP and AICAR	GATase
ko:K02503	hinT	Scavenger mRNA decapping enzyme C-term binding	DcpS_C,HIT
ko:K02505,ko:K12278	mshG	COG1459 Type II secretory pathway, component PulF	T2SSF
ko:K02507,ko:K02666	pilQ	Type II secretory pathway, component	AMIN,STN,Secretin,Secretin_N
ko:K02517	lpxL	Catalyzes the transfer of laurate from lauroyl-acyl carrier protein (ACP) to Kdo(2)-lipid IV(A) to form Kdo(2)- (lauroyl)-lipid IV(A)	Lip_A_acyltrans
ko:K02518	infA	One of the essential components for the initiation of protein synthesis. Stabilizes the binding of IF-2 and IF-3 on the 30S subunit to which N-formylmethionyl-tRNA(fMet) subsequently binds. Helps modulate mRNA selection, yielding the 30S pre- initiation complex (PIC). Upon addition of the 50S ribosomal subunit IF-1, IF-2 and IF-3 are released leaving the mature 70S translation initation complex	eIF-1a
ko:K02519	infB	One of the essential components for the initiation of protein synthesis. Protects formylmethionyl-tRNA from spontaneous hydrolysis and promotes its binding to the 30S ribosomal subunits. Also involved in the hydrolysis of GTP during the formation of the 70S ribosomal complex	GTP_EFTU,GTP_EFTU_D2,IF-2,IF2_N,IF2_assoc
ko:K02520	infC	IF-3 binds to the 30S ribosomal subunit and shifts the equilibrum between 70S ribosomes and their 50S and 30S subunits in favor of the free subunits, thus enhancing the availability of 30S subunits on which protein synthesis initiation begins	IF3_C,IF3_N
ko:K02523	ispB	Belongs to the FPP GGPP synthase family	polyprenyl_synt
ko:K02527	waaA	COG1519 3-deoxy-D-manno-octulosonic-acid transferase	Glycos_transf_1,Glycos_transf_N
ko:K02528	ksgA	Specifically dimethylates two adjacent adenosines (A1518 and A1519) in the loop of a conserved hairpin near the 3'-end of 16S rRNA in the 30S particle. May play a critical role in biogenesis of 30S subunits	RrnaAD
ko:K02529,ko:K03604	purR	helix_turn _helix lactose operon repressor	LacI,Peripla_BP_3
ko:K02533	lasT	SpoU rRNA Methylase family	SpoU_methylase
ko:K02533,ko:K15396	trmJ	Catalyzes the formation of 2'O-methylated cytidine (Cm32) or 2'O-methylated uridine (Um32) at position 32 in tRNA	SpoU_methylase
ko:K02535	lpxC	Catalyzes the hydrolysis of UDP-3-O-myristoyl-N- acetylglucosamine to form UDP-3-O-myristoylglucosamine and acetate, the committed step in lipid A biosynthesis	LpxC
ko:K02536	lpxD	Catalyzes the N-acylation of UDP-3-O-acylglucosamine using 3-hydroxyacyl-ACP as the acyl donor. Is involved in the biosynthesis of lipid A, a phosphorylated glycolipid that anchors the lipopolysaccharide to the outer membrane of the cell	Hexapep,Hexapep_2,LpxD
ko:K02553	rraA	Catalyzes the aldol cleavage of 4-hydroxy-4-methyl-2- oxoglutarate (HMG) into 2 molecules of pyruvate. Also contains a secondary oxaloacetate (OAA) decarboxylase activity due to the common pyruvate enolate transition state formed following C-C bond cleavage in the retro-aldol and decarboxylation reactions	RraA-like
ko:K02553	rraA	Catalyzes the aldol cleavage of 4-hydroxy-4-methyl-2- oxoglutarate (HMG) into 2 molecules of pyruvate. Also contains a secondary oxaloacetate (OAA) decarboxylase activity due to the common pyruvate enolate transition state formed following C-C bond cleavage in the retro-aldol and decarboxylation reactions	RraA-like
ko:K02556	pomA	COG1291 Flagellar motor component	MotA_ExbB
ko:K02556	motC	COG1291 Flagellar motor component	MotA_ExbB
ko:K02556	-	Flagellar motor	MotA_ExbB
ko:K02557	motB	Membrane MotB of proton-channel complex MotA/MotB	MotB_plug,OmpA
ko:K02557	motB	Flagellar motor protein	MotB_plug,OmpA
ko:K02557	motB	Flagellar motor protein	MotB_plug,OmpA
ko:K02558	mpl	Reutilizes the intact tripeptide L-alanyl-gamma-D- glutamyl-meso-diaminopimelate by linking it to UDP-N- acetylmuramate	Mur_ligase,Mur_ligase_C,Mur_ligase_M
ko:K02560	lpxM	Bacterial lipid A biosynthesis acyltransferase	Lip_A_acyltrans
ko:K02563	murG	Cell wall formation. Catalyzes the transfer of a GlcNAc subunit on undecaprenyl-pyrophosphoryl-MurNAc-pentapeptide (lipid intermediate I) to form undecaprenyl-pyrophosphoryl-MurNAc- (pentapeptide)GlcNAc (lipid intermediate II)	Glyco_tran_28_C,Glyco_transf_28
ko:K02600	nusA	Participates in both transcription termination and antitermination	HHH_5,KH_5,NusA_N,S1
ko:K02601	nusG	Participates in transcription elongation, termination and antitermination	KOW,NusG
ko:K02619	pabC	4-amino-4-deoxychorismate lyase	Aminotran_4
ko:K02621	parC	Topoisomerase IV is essential for chromosome segregation. It relaxes supercoiled DNA. Performs the decatenation events required during the replication of a circular DNA molecule	DNA_gyraseA_C,DNA_topoisoIV
ko:K02622	parE	Topoisomerase IV is essential for chromosome segregation. It relaxes supercoiled DNA. Performs the decatenation events required during the replication of a circular DNA molecule	DNA_gyraseB,DNA_gyraseB_C,HATPase_c,Toprim
ko:K02652	pilB	COG2804 Type II secretory pathway, ATPase PulE Tfp pilus assembly pathway, ATPase PilB	T2SSE,T2SSE_N
ko:K02653	pilC	Type II secretory pathway, component PulF	T2SSF
ko:K02655	pilE	COG4968 Tfp pilus assembly protein PilE	ComP_DUS,N_methyl
ko:K02656	pilF	TPR repeat	LysM,TPR_12,TPR_16,TPR_17,TPR_19,TPR_2,TPR_8
ko:K02660,ko:K03406,ko:K10937	pilJ	COG0840 Methyl-accepting chemotaxis protein	HAMP,MCPsignal
ko:K02662	pilM	COG4972 Tfp pilus assembly protein, ATPase PilM	PilM_2
ko:K02663	pilN	COG3166 Tfp pilus assembly protein PilN	PilN
ko:K02664	pilO	Pilus assembly protein, PilO	PilO
ko:K02665	pilP	COG3168 Tfp pilus assembly protein PilP	PilP
ko:K02669	pilT	Tfp pilus assembly protein, pilus retraction ATPase PilT	T2SSE
ko:K02670	pilU	COG5008 Tfp pilus assembly protein, ATPase PilU	T2SSE
ko:K02670	pilU	Tfp pilus assembly protein, ATPase PilU	T2SSE
ko:K02671	-	COG4967 Tfp pilus assembly protein PilV	N_methyl
ko:K02671	pilV	TIGRFAM type IV pilus modification protein PilV	N_methyl
ko:K02672	-	Prepilin-type cleavage methylation-like	N_methyl,PilW
ko:K02673	-	Pilus assembly protein PilX	PilX_N
ko:K02674	comC	COG3419 Tfp pilus assembly protein, tip-associated adhesin PilY1	Neisseria_PilC,VWA_2
ko:K02686	priB	Binds single-stranded DNA at the primosome assembly site (PAS)	SSB
ko:K02687	prmA	Ribosomal protein L11 methyltransferase	PrmA
ko:K02742	sprT	SprT homologues.	SprT-like,Zn_ribbon_SprT
ko:K02768,ko:K05881,ko:K08483,ko:K08485,ko:K11183,ko:K11189	ptsO	phosphoenolpyruvate-dependent sugar phosphotransferase system	PTS-HPr
ko:K02777	crr	phosphoenolpyruvate-dependent sugar phosphotransferase system, EIIA 1	PTS_EIIA_1
ko:K02778,ko:K02779,ko:K02803,ko:K02804	nagE	phosphotransferase system, EIIB	PTS_EIIB,PTS_EIIC
ko:K02784	ptsH	PTS HPr component phosphorylation site	PTS-HPr
ko:K02806	ptsN	COG1762 Phosphotransferase system mannitol fructose-specific IIA domain (Ntr-type)	PTS_EIIA_2
ko:K02834	rbfA	One of several proteins that assist in the late maturation steps of the functional core of the 30S ribosomal subunit. Associates with free 30S ribosomal subunits (but not with 30S subunits that are part of 70S ribosomes or polysomes). Required for efficient processing of 16S rRNA. May interact with the 5'-terminal helix region of 16S rRNA	RBFA
ko:K02835	prfA	Peptide chain release factor 1 directs the termination of translation in response to the peptide chain termination codons UAG and UAA	PCRF,RF-1
ko:K02836	prfB	Peptide chain release factor 2 directs the termination of translation in response to the peptide chain termination codons UGA and UAA	PCRF,RF-1
ko:K02837	prfC	Increases the formation of ribosomal termination complexes and stimulates activities of RF-1 and RF-2. It binds guanine nucleotides and has strong preference for UGA stop codons. It may interact directly with the ribosome. The stimulation of RF- 1 and RF-2 is significantly reduced by GTP and GDP, but not by GMP	GTP_EFTU,GTP_EFTU_D2,RF3_C
ko:K02838	frr	Responsible for the release of ribosomes from messenger RNA at the termination of protein biosynthesis. May increase the efficiency of translation by recycling ribosomes from one round of translation to another	RRF
ko:K02843	rfaF	COG0859 ADP-heptose LPS heptosyltransferase	Glyco_transf_9
ko:K02858,ko:K14652	ribB	Catalyzes the conversion of D-ribulose 5-phosphate to formate and 3,4-dihydroxy-2-butanone 4-phosphate	DHBP_synthase,GTP_cyclohydro2
ko:K02860	rimM	An accessory protein needed during the final step in the assembly of 30S ribosomal subunit, possibly for assembly of the head region. Probably interacts with S19. Essential for efficient processing of 16S rRNA. May be needed both before and after RbfA during the maturation of 16S rRNA. It has affinity for free ribosomal 30S subunits but not for 70S ribosomes	PRC,RimM
ko:K02863	rplA	Binds directly to 23S rRNA. The L1 stalk is quite mobile in the ribosome, and is involved in E site tRNA release	Ribosomal_L1
ko:K02864	rplJ	Forms part of the ribosomal stalk, playing a central role in the interaction of the ribosome with GTP-bound translation factors	Ribosomal_L10
ko:K02867	rplK	Forms part of the ribosomal stalk which helps the ribosome interact with GTP-bound translation factors	Ribosomal_L11,Ribosomal_L11_N
ko:K02871	rplM	This protein is one of the early assembly proteins of the 50S ribosomal subunit, although it is not seen to bind rRNA by itself. It is important during the early stages of 50S assembly	Ribosomal_L13
ko:K02874	rplN	Binds to 23S rRNA. Forms part of two intersubunit bridges in the 70S ribosome	Ribosomal_L14
ko:K02876	rplO	binds to the 23S rRNA	Ribosomal_L27A
ko:K02878	rplP	Binds 23S rRNA and is also seen to make contacts with the A and possibly P site tRNAs	Ribosomal_L16
ko:K02879	rplQ	Ribosomal protein L17	Ribosomal_L17
ko:K02881	rplR	This is one of the proteins that binds and probably mediates the attachment of the 5S RNA into the large ribosomal subunit, where it forms part of the central protuberance	Ribosomal_L18p
ko:K02884	rplS	This protein is located at the 30S-50S ribosomal subunit interface and may play a role in the structure and function of the aminoacyl-tRNA binding site	Ribosomal_L19
ko:K02886	rplB	One of the primary rRNA binding proteins. Required for association of the 30S and 50S subunits to form the 70S ribosome, for tRNA binding and peptide bond formation. It has been suggested to have peptidyltransferase activity	Ribosomal_L2,Ribosomal_L2_C
ko:K02887	rplT	Binds directly to 23S ribosomal RNA and is necessary for the in vitro assembly process of the 50S ribosomal subunit. It is not involved in the protein synthesizing functions of that subunit	Ribosomal_L20
ko:K02888	rplU	This protein binds to 23S rRNA in the presence of protein L20	Ribosomal_L21p
ko:K02890	rplV	The globular domain of the protein is located near the polypeptide exit tunnel on the outside of the subunit, while an extended beta-hairpin is found that lines the wall of the exit tunnel in the center of the 70S ribosome	Ribosomal_L22
ko:K02892	rplW	One of the early assembly proteins it binds 23S rRNA. One of the proteins that surrounds the polypeptide exit tunnel on the outside of the ribosome. Forms the main docking site for trigger factor binding to the ribosome	Ribosomal_L23
ko:K02895	rplX	One of the proteins that surrounds the polypeptide exit tunnel on the outside of the subunit	KOW,ribosomal_L24
ko:K02897	ctc	This is one of the proteins that binds to the 5S RNA in the ribosome where it forms part of the central protuberance	Ribosomal_L25p,Ribosomal_TL5_C
ko:K02899	rpmA	Belongs to the bacterial ribosomal protein bL27 family	Ribosomal_L27
ko:K02902	rpmB	Belongs to the bacterial ribosomal protein bL28 family	Ribosomal_L28
ko:K02904	rpmC	Belongs to the universal ribosomal protein uL29 family	Ribosomal_L29
ko:K02906	rplC	One of the primary rRNA binding proteins, it binds directly near the 3'-end of the 23S rRNA, where it nucleates assembly of the 50S subunit	Ribosomal_L3
ko:K02907	rpmD	Ribosomal protein L30	Ribosomal_L30
ko:K02909	rpmE	Binds the 23S rRNA	Ribosomal_L31
ko:K02911	rpmF	Belongs to the bacterial ribosomal protein bL32 family	Ribosomal_L32p
ko:K02913	rpmG	Belongs to the bacterial ribosomal protein bL33 family	Ribosomal_L33
ko:K02916	rpmI	Belongs to the bacterial ribosomal protein bL35 family	Ribosomal_L35p
ko:K02919	rpmJ	Belongs to the bacterial ribosomal protein bL36 family	Ribosomal_L36
ko:K02926	rplD	Forms part of the polypeptide exit tunnel	Ribosomal_L4
ko:K02931	rplE	This is 1 of the proteins that binds and probably mediates the attachment of the 5S RNA into the large ribosomal subunit, where it forms part of the central protuberance. In the 70S ribosome it contacts protein S13 of the 30S subunit (bridge B1b), connecting the 2 subunits	Ribosomal_L5,Ribosomal_L5_C
ko:K02933	rplF	This protein binds to the 23S rRNA, and is important in its secondary structure. It is located near the subunit interface in the base of the L7 L12 stalk, and near the tRNA binding site of the peptidyltransferase center	Ribosomal_L6
ko:K02935	rplL	Forms part of the ribosomal stalk which helps the ribosome interact with GTP-bound translation factors. Is thus essential for accurate translation	Ribosomal_L12,Ribosomal_L12_N
ko:K02939	rplI	binds to the 23S rRNA	Ribosomal_L9_C,Ribosomal_L9_N
ko:K02945	rpsA	thus facilitating recognition of the initiation point. It is needed to translate mRNA with a short Shine-Dalgarno (SD) purine-rich sequence	S1
ko:K02946	rpsJ	Involved in the binding of tRNA to the ribosomes	Ribosomal_S10
ko:K02950	rpsL	Interacts with and stabilizes bases of the 16S rRNA that are involved in tRNA selection in the A site and with the mRNA backbone. Located at the interface of the 30S and 50S subunits, it traverses the body of the 30S subunit contacting proteins on the other side and probably holding the rRNA structure together. The combined cluster of proteins S8, S12 and S17 appears to hold together the shoulder and platform of the 30S subunit	Ribosom_S12_S23
ko:K02952	rpsM	Located at the top of the head of the 30S subunit, it contacts several helices of the 16S rRNA. In the 70S ribosome it contacts the 23S rRNA (bridge B1a) and protein L5 of the 50S subunit (bridge B1b), connecting the 2 subunits	Ribosomal_S13
ko:K02954	rpsN	Binds 16S rRNA, required for the assembly of 30S particles and may also be responsible for determining the conformation of the 16S rRNA at the A site	Ribosomal_S14
ko:K02956	rpsO	Forms an intersubunit bridge (bridge B4) with the 23S rRNA of the 50S subunit in the ribosome	Ribosomal_S15
ko:K02959	rpsP	Belongs to the bacterial ribosomal protein bS16 family	Ribosomal_S16
ko:K02961	rpsQ	One of the primary rRNA binding proteins, it binds specifically to the 5'-end of 16S ribosomal RNA	Ribosomal_S17
ko:K02963	rpsR	Binds as a heterodimer with protein S6 to the central domain of the 16S rRNA, where it helps stabilize the platform of the 30S subunit	Ribosomal_S18
ko:K02965	rpsS	Protein S19 forms a complex with S13 that binds strongly to the 16S ribosomal RNA	Ribosomal_S19
ko:K02967	rpsB	Belongs to the universal ribosomal protein uS2 family	Ribosomal_S2
ko:K02968	rpsT	Binds directly to 16S ribosomal RNA	Ribosomal_S20p
ko:K02970	rpsU	Belongs to the bacterial ribosomal protein bS21 family	Ribosomal_S21
ko:K02982	rpsC	Binds the lower part of the 30S subunit head. Binds mRNA in the 70S ribosome, positioning it for translation	KH_2,Ribosomal_S3_C
ko:K02986	rpsD	One of the primary rRNA binding proteins, it binds directly to 16S rRNA where it nucleates assembly of the body of the 30S subunit	Ribosomal_S4,S4
ko:K02988	rpsE	Located at the back of the 30S subunit body where it stabilizes the conformation of the head with respect to the body	Ribosomal_S5,Ribosomal_S5_C
ko:K02990	rpsF	Binds together with S18 to 16S ribosomal RNA	Ribosomal_S6
ko:K02992	rpsG	One of the primary rRNA binding proteins, it binds directly to 16S rRNA where it nucleates assembly of the head domain of the 30S subunit. Is located at the subunit interface close to the decoding center, probably blocks exit of the E-site tRNA	Ribosomal_S7
ko:K02994	rpsH	One of the primary rRNA binding proteins, it binds directly to 16S rRNA central domain where it helps coordinate assembly of the platform of the 30S subunit	Ribosomal_S8
ko:K02996	rpsI	Belongs to the universal ribosomal protein uS9 family	Ribosomal_S9
ko:K03040	rpoA	DNA-dependent RNA polymerase catalyzes the transcription of DNA into RNA using the four ribonucleoside triphosphates as substrates	RNA_pol_A_CTD,RNA_pol_A_bac,RNA_pol_L
ko:K03043	rpoB	DNA-dependent RNA polymerase catalyzes the transcription of DNA into RNA using the four ribonucleoside triphosphates as substrates	RNA_pol_Rpb2_1,RNA_pol_Rpb2_2,RNA_pol_Rpb2_3,RNA_pol_Rpb2_45,RNA_pol_Rpb2_6,RNA_pol_Rpb2_7
ko:K03046	rpoC	DNA-dependent RNA polymerase catalyzes the transcription of DNA into RNA using the four ribonucleoside triphosphates as substrates	RNA_pol_Rpb1_1,RNA_pol_Rpb1_2,RNA_pol_Rpb1_3,RNA_pol_Rpb1_4,RNA_pol_Rpb1_5
ko:K03060	rpoZ	Promotes RNA polymerase assembly. Latches the N- and C- terminal regions of the beta' subunit thereby facilitating its interaction with the beta and alpha subunits	RNA_pol_Rpb6
ko:K03070	secA	Part of the Sec protein translocase complex. Interacts with the SecYEG preprotein conducting channel. Has a central role in coupling the hydrolysis of ATP to the transfer of proteins into and across the cell membrane, serving both as a receptor for the preprotein-SecB complex and as an ATP-driven molecular motor driving the stepwise translocation of polypeptide chains across the membrane	SEC-C,SecA_DEAD,SecA_PP_bind,SecA_SW
ko:K03071	secB	One of the proteins required for the normal export of preproteins out of the cell cytoplasm. It is a molecular chaperone that binds to a subset of precursor proteins, maintaining them in a translocation-competent state. It also specifically binds to its receptor SecA	SecB
ko:K03072	secD	Part of the Sec protein translocase complex. Interacts with the SecYEG preprotein conducting channel. SecDF uses the proton motive force (PMF) to complete protein translocation after the ATP-dependent function of SecA	SecD-TM1,SecD_SecF,Sec_GG
ko:K03072	secD	Part of the Sec protein translocase complex. Interacts with the SecYEG preprotein conducting channel. SecDF uses the proton motive force (PMF) to complete protein translocation after the ATP-dependent function of SecA	SecD-TM1,SecD_SecF,Sec_GG
ko:K03073	secE	Essential subunit of the Sec protein translocation channel SecYEG. Clamps together the 2 halves of SecY. May contact the channel plug during translocation	SecE
ko:K03074	secF	Part of the Sec protein translocase complex. Interacts with the SecYEG preprotein conducting channel. SecDF uses the proton motive force (PMF) to complete protein translocation after the ATP-dependent function of SecA	SecD_SecF,Sec_GG
ko:K03075	secG	Preprotein translocase subunit SecG	SecG
ko:K03076	secY	The central subunit of the protein translocation channel SecYEG. Consists of two halves formed by TMs 1-5 and 6-10. These two domains form a lateral gate at the front which open onto the bilayer between TMs 2 and 7, and are clamped together by SecE at the back. The channel is closed by both a pore ring composed of hydrophobic SecY resides and a short helix (helix 2A) on the extracellular side of the membrane which forms a plug. The plug probably moves laterally to allow the channel to open. The ring and the pore may move independently	SecY
ko:K03086	rpoD	Sigma factors are initiation factors that promote the attachment of RNA polymerase to specific initiation sites and are then released. This sigma factor is the primary sigma factor during exponential growth	Sigma70_ner,Sigma70_r1_1,Sigma70_r1_2,Sigma70_r2,Sigma70_r3,Sigma70_r4
ko:K03087	rpoS	COG0568 DNA-directed RNA polymerase, sigma subunit	Sigma70_r1_2,Sigma70_r2,Sigma70_r3,Sigma70_r4
ko:K03088	rpoE	Belongs to the sigma-70 factor family. ECF subfamily	Sigma70_r2,Sigma70_r4_2
ko:K03088	sigY	COG1595 DNA-directed RNA polymerase specialized sigma subunit, sigma24 homolog	Sigma70_r2,Sigma70_r4,Sigma70_r4_2
ko:K03088	-	Belongs to the sigma-70 factor family. ECF subfamily	Sigma70_r2,Sigma70_r4_2
ko:K03088	sigV	Belongs to the sigma-70 factor family. ECF subfamily	Sigma70_r2,Sigma70_r4_2
ko:K03088	sigK	Belongs to the sigma-70 factor family. ECF subfamily	Sigma70_r2,Sigma70_r4,Sigma70_r4_2
ko:K03089	rpoH	Sigma factors are initiation factors that promote the attachment of RNA polymerase to specific initiation sites and are then released. This sigma factor is involved in regulation of expression of heat shock genes	Sigma70_r1_2,Sigma70_r2,Sigma70_r4
ko:K03092	rpoN	Sigma factors are initiation factors that promote the attachment of RNA polymerase to specific initiation sites and are then released	Sigma54_AID,Sigma54_CBD,Sigma54_DBD
ko:K03100	lepB	Belongs to the peptidase S26 family	Peptidase_S24,Peptidase_S26
ko:K03100	lepB	Belongs to the peptidase S26 family	Peptidase_S24,Peptidase_S26
ko:K03101	lspA	This protein specifically catalyzes the removal of signal peptides from prolipoproteins	Peptidase_A8
ko:K03106	ffh	Involved in targeting and insertion of nascent membrane proteins into the cytoplasmic membrane. Binds to the hydrophobic signal sequence of the ribosome-nascent chain (RNC) as it emerges from the ribosomes. The SRP-RNC complex is then targeted to the cytoplasmic membrane where it interacts with the SRP receptor FtsY. Interaction with FtsY leads to the transfer of the RNC complex to the Sec translocase for insertion into the membrane, the hydrolysis of GTP by both Ffh and FtsY, and the dissociation of the SRP-FtsY complex into the individual components	SRP54,SRP54_N,SRP_SPB
ko:K03110	ftsY	Involved in targeting and insertion of nascent membrane proteins into the cytoplasmic membrane. Acts as a receptor for the complex formed by the signal recognition particle (SRP) and the ribosome-nascent chain (RNC). Interaction with SRP-RNC leads to the transfer of the RNC complex to the Sec translocase for insertion into the membrane, the hydrolysis of GTP by both Ffh and FtsY, and the dissociation of the SRP-FtsY complex into the individual components	SRP54,SRP54_N
ko:K03111	ssb	Plays an important role in DNA replication, recombination and repair. Binds to ssDNA and to an array of partner proteins to recruit them to their sites of action during DNA metabolism	SSB
ko:K03116,ko:K03425	tatA	Part of the twin-arginine translocation (Tat) system that transports large folded proteins containing a characteristic twin-arginine motif in their signal peptide across membranes. TatA could form the protein-conducting channel of the Tat system	MttA_Hcf106
ko:K03117	tatB	Part of the twin-arginine translocation (Tat) system that transports large folded proteins containing a characteristic twin-arginine motif in their signal peptide across membranes. Together with TatC, TatB is part of a receptor directly interacting with Tat signal peptides. TatB may form an oligomeric binding site that transiently accommodates folded Tat precursor proteins before their translocation	MttA_Hcf106
ko:K03118	tatC	Part of the twin-arginine translocation (Tat) system that transports large folded proteins containing a characteristic twin-arginine motif in their signal peptide across membranes. Together with TatB, TatC is part of a receptor directly interacting with Tat signal peptides	TatC
ko:K03151	thiI	Catalyzes the ATP-dependent transfer of a sulfur to tRNA to produce 4-thiouridine in position 8 of tRNAs, which functions as a near-UV photosensor. Also catalyzes the transfer of sulfur to the sulfur carrier protein ThiS, forming ThiS-thiocarboxylate. This is a step in the synthesis of thiazole, in the thiamine biosynthesis pathway. The sulfur is donated as persulfide by IscS	THUMP,ThiI
ko:K03168	topA	Releases the supercoiling and torsional tension of DNA, which is introduced during the DNA replication and transcription, by transiently cleaving and rejoining one strand of the DNA duplex. Introduces a single-strand break via transesterification at a target site in duplex DNA. The scissile phosphodiester is attacked by the catalytic tyrosine of the enzyme, resulting in the formation of a DNA-(5'-phosphotyrosyl)-enzyme intermediate and the expulsion of a 3'-OH DNA strand. The free DNA strand then undergoes passage around the unbroken strand, thus removing DNA supercoils. Finally, in the religation step, the DNA 3'-OH attacks the covalent intermediate to expel the active-site tyrosine and restore the DNA phosphodiester backbone	Topo_Zn_Ribbon,Topoisom_bac,Toprim,Toprim_C_rpt,zf-C4_Topoisom
ko:K03177	truB	Responsible for synthesis of pseudouridine from uracil- 55 in the psi GC loop of transfer RNAs	TruB-C_2,TruB_C_2,TruB_N
ko:K03179	ubiA	Catalyzes the prenylation of para-hydroxybenzoate (PHB) with an all-trans polyprenyl group. Mediates the second step in the final reaction sequence of ubiquinone-8 (UQ-8) biosynthesis, which is the condensation of the polyisoprenoid side chain with PHB, generating the first membrane-bound Q intermediate 3- octaprenyl-4-hydroxybenzoate	UbiA
ko:K03181	ubiC	Removes the pyruvyl group from chorismate, with concomitant aromatization of the ring, to provide 4- hydroxybenzoate (4HB) for the ubiquinone pathway	Chor_lyase
ko:K03182	ubiD	Catalyzes the decarboxylation of 3-octaprenyl-4-hydroxy benzoate to 2-octaprenylphenol, an intermediate step in ubiquinone biosynthesis	UbiD
ko:K03183	ubiE	Methyltransferase required for the conversion of demethylmenaquinol (DMKH2) to menaquinol (MKH2) and the conversion of 2-polyprenyl-6-methoxy-1,4-benzoquinol (DDMQH2) to 2- polyprenyl-3-methyl-6-methoxy-1,4-benzoquinol (DMQH2)	Ubie_methyltran
ko:K03184	ubiF	FAD binding domain	FAD_binding_3,SE
ko:K03184,ko:K18800	visC	COG0654 2-polyprenyl-6-methoxyphenol hydroxylase and related FAD-dependent oxidoreductases	FAD_binding_3
ko:K03185,ko:K18800	ubiH	COG0654 2-polyprenyl-6-methoxyphenol hydroxylase and related FAD-dependent oxidoreductases	FAD_binding_3
ko:K03186	ubiX	Flavin prenyltransferase that catalyzes the synthesis of the prenylated FMN cofactor (prenyl-FMN) for 4-hydroxy-3- polyprenylbenzoic acid decarboxylase UbiD. The prenyltransferase is metal-independent and links a dimethylallyl moiety from dimethylallyl monophosphate (DMAP) to the flavin N5 and C6 atoms of FMN	Flavoprotein
ko:K03210	yajC	Preprotein translocase subunit YajC	YajC
ko:K03215	-	Belongs to the class I-like SAM-binding methyltransferase superfamily. RNA M5U methyltransferase family	TRAM,tRNA_U5-meth_tr
ko:K03215	rlmD	Belongs to the class I-like SAM-binding methyltransferase superfamily. RNA M5U methyltransferase family	TRAM,tRNA_U5-meth_tr
ko:K03216	trmL	Methylates the ribose at the nucleotide 34 wobble position in the two leucyl isoacceptors tRNA(Leu)(CmAA) and tRNA(Leu)(cmnm5UmAA). Catalyzes the methyl transfer from S- adenosyl-L-methionine to the 2'-OH of the wobble nucleotide	SpoU_methylase
ko:K03217	yidC	Required for the insertion and or proper folding and or complex formation of integral membrane proteins into the membrane. Involved in integration of membrane proteins that insert both dependently and independently of the Sec translocase complex, as well as at least some lipoproteins. Aids folding of multispanning membrane proteins	60KD_IMP,YidC_periplas
ko:K03218	rlmB	Specifically methylates the ribose of guanosine 2251 in 23S rRNA	SpoU_methylase,SpoU_sub_bind
ko:K03269	lpxH	Hydrolyzes the pyrophosphate bond of UDP-2,3- diacylglucosamine to yield 2,3-diacylglucosamine 1-phosphate (lipid X) and UMP by catalyzing the attack of water at the alpha-P atom. Involved in the biosynthesis of lipid A, a phosphorylated glycolipid that anchors the lipopolysaccharide to the outer membrane of the cell	Metallophos,Metallophos_2
ko:K03270	kdsC	Involved in the biosynthesis of lipopolysaccharides (LPSs). Catalyzes the hydrolysis of 3-deoxy-D-manno-octulosonate 8-phosphate (KDO 8-P) to 3-deoxy-D-manno-octulosonate (KDO) and inorganic phosphate	Hydrolase_3
ko:K03271,ko:K12961	gmhA	SIS domain	SIS_2
ko:K03271,ko:K12961	gmhA	Catalyzes the isomerization of sedoheptulose 7-phosphate in D-glycero-D-manno-heptose 7-phosphate	SIS_2
ko:K03272,ko:K21344	hldE	Catalyzes the ADP transfer from ATP to D-glycero-beta-D- manno-heptose 1-phosphate, yielding ADP-D-glycero-beta-D-manno- heptose	CTP_transf_like,PfkB
ko:K03273	gmhB	COG0241 Histidinol phosphatase and related phosphatases	HAD_2,Hydrolase_like
ko:K03274	hldD	Catalyzes the interconversion between ADP-D-glycero- beta-D-manno-heptose and ADP-L-glycero-beta-D-manno-heptose via an epimerization at carbon 6 of the heptose	Epimerase
ko:K03281	clcA	COG0038 Chloride channel protein EriC	Voltage_CLC
ko:K03284	corA	Mediates influx of magnesium ions	CorA
ko:K03286	oprF	COG2885 Outer membrane protein and related peptidoglycan-associated (lipo)proteins	OMP_b-brl,OmpA,OprF,TSP_3
ko:K03296	-	Belongs to the resistance-nodulation-cell division (RND) (TC 2.A.6) family	ACR_tran
ko:K03296	mdtB	AcrB/AcrD/AcrF family	ACR_tran
ko:K03305	dtpA	POT family	PTR2
ko:K03305	iraB	POT family	PTR2
ko:K03305	-	COG3104 Dipeptide tripeptide permease	PTR2
ko:K03306	pitA	COG0306 Phosphate sulphate permeases	PHO4
ko:K03307,ko:K11928	putP	Belongs to the sodium solute symporter (SSF) (TC 2.A.21) family	SSF
ko:K03308	yocR	COG0733 Na -dependent transporters of the SNF family	SNF
ko:K03308	yocR	COG0733 Na -dependent transporters of the SNF family	SNF
ko:K03308	-	Belongs to the sodium neurotransmitter symporter (SNF) (TC 2.A.22) family	SNF
ko:K03309	gltT	Belongs to the dicarboxylate amino acid cation symporter (DAACS) (TC 2.A.23) family	SDF
ko:K03310	dagA	COG1115 Na alanine symporter	Na_Ala_symp
ko:K03310	yaaJ	COG1115 Na alanine symporter	Na_Ala_symp
ko:K03311	brnQ	Branched-chain amino acid transport protein	Branch_AA_trans
ko:K03313	nhaA	Na( ) H( ) antiporter that extrudes sodium in exchange for external protons	Na_H_antiport_1
ko:K03313	nhaA	) H( ) antiporter that extrudes sodium in exchange for external protons	Na_H_antiport_1
ko:K03314	nhaB	Na( ) H( ) antiporter that extrudes sodium in exchange for external protons	NhaB
ko:K03315	-	Na H antiporter	Na_H_antiporter
ko:K03315	nhaC	COG1757 Na H antiporter	Na_H_antiporter
ko:K03316	nhaP	Na H and K H	Na_H_Exchanger
ko:K03316	nhaP	Sodium hydrogen exchanger	Na_H_Exchanger,TrkA_N
ko:K03317	yeiM	Na+ dependent nucleoside transporter N-terminus	Gate,Nucleos_tra2_C,Nucleos_tra2_N
ko:K03317	yeiM	Na+ dependent nucleoside transporter N-terminus	Gate,Nucleos_tra2_C,Nucleos_tra2_N
ko:K03320	amtB	Ammonium Transporter	Ammonium_transp
ko:K03321	-	sulphate transporter	STAS,Sulfate_transp
ko:K03321	ybaR1	COG0659 Sulfate permease and related transporters (MFS superfamily)	STAS,Sulfate_transp
ko:K03322	mntH	H( )-stimulated, divalent metal cation uptake system	Nramp
ko:K03325	arsB	COG0798 Arsenite efflux pump ACR3 and related permeases	SBF
ko:K03327	dinF	COG0534 Na -driven multidrug efflux pump	MatE
ko:K03327	mdtK	COG0534 Na -driven multidrug efflux pump	MatE
ko:K03386	ahpC	Alkyl hydroperoxide reductase	1-cysPrx_C,AhpC-TSA
ko:K03387	ahpF	COG3634 Alkyl hydroperoxide reductase, large subunit	Pyr_redox_2,Thioredoxin_3
ko:K03402	argR	Arginine repressor, DNA binding domain	Arg_repressor,Arg_repressor_C
ko:K03406	VPA0491	chemotaxis, protein	4HB_MCP_1,HAMP,MCPsignal
ko:K03406	-	Cache domain	HAMP,MCPsignal,dCache_1
ko:K03406	-	methyl-accepting chemotaxis protein	HAMP,MCPsignal,sCache_2
ko:K03406	-	methyl-accepting chemotaxis protein	HAMP,MCPsignal,NIT
ko:K03406	bdlA	chemotaxis, protein	MCPsignal,PAS_3,PAS_4,PAS_9
ko:K03406	-	Methyl-accepting chemotaxis protein	MCPsignal
ko:K03406	-	Methyl-accepting chemotaxis protein	MCPsignal
ko:K03406	-	Methyl-accepting chemotaxis-like domains (chemotaxis sensory transducer).	4HB_MCP_1,HAMP,MCPsignal
ko:K03406	-	PFAM Chemotaxis methyl-accepting receptor, signalling	4HB_MCP_1,HAMP,MCPsignal
ko:K03406	VPA0491	Methyl-accepting chemotaxis-like domains (chemotaxis sensory transducer).	4HB_MCP_1,HAMP,HBM,MCPsignal
ko:K03406	-	Methyl-accepting chemotaxis protein	4HB_MCP_1,HAMP,MCPsignal
ko:K03406	-	Methyl-accepting chemotaxis-like domains (chemotaxis sensory transducer).	HAMP,MCPsignal
ko:K03406	-	chemotaxis	Cache_3-Cache_2,HAMP,MCPsignal
ko:K03406	-	Methyl-accepting chemotaxis protein	HAMP,MCPsignal,dCache_1
ko:K03406	mcpB	Methyl-accepting chemotaxis-like domains (chemotaxis sensory transducer).	MCPsignal,PAS_3,PAS_4,PAS_9
ko:K03406	-	Methyl-accepting chemotaxis-like domains (chemotaxis sensory transducer).	4HB_MCP_1,HAMP,MCPsignal
ko:K03406	-	Methyl-accepting chemotaxis protein	CHASE8,HAMP,MCPsignal,dCache_1
ko:K03406	-	Methyl-accepting chemotaxis-like domains (chemotaxis sensory transducer).	4HB_MCP_1,Cache_3-Cache_2,Globin,HAMP,MCPsignal,PAS_3,PAS_8,PAS_9
ko:K03406	-	chemotaxis, protein	HAMP,MCPsignal,dCache_1
ko:K03406	-	Methyl-accepting chemotaxis protein	HAMP,MCPsignal,dCache_2,sCache_2
ko:K03406	bdlA	chemotaxis	MCPsignal,PAS_3,PAS_4,PAS_9
ko:K03406	-	methyl-accepting chemotaxis protein	MCPsignal
ko:K03406	-	methyl-accepting chemotaxis protein	4HB_MCP_1,HAMP,MCPsignal
ko:K03406	tlpA	methyl-accepting chemotaxis protein	HAMP,MCPsignal,dCache_1
ko:K03406,ko:K03776	aer	COG2202 FOG PAS PAC domain	MCPsignal,PAS_3
ko:K03407	cheA	COG0643 Chemotaxis protein histidine kinase and related kinases	CheW,H-kinase_dim,HATPase_c,Hpt
ko:K03407	cheA	Chemotaxis protein histidine kinase	CheW,CheY-binding,H-kinase_dim,HATPase_c,Hpt
ko:K03407,ko:K07315,ko:K12132	-	phosphorelay sensor kinase activity	4HB_MCP_1,GGDEF,HAMP,HATPase_c,Hpt,Pkinase,SpoIIE,dCache_1,sCache_3_2
ko:K03408	VP2226	Two component signalling adaptor domain	CheW
ko:K03408	cheW	COG0835 Chemotaxis signal transduction protein	CheW
ko:K03408	cheW-3	Two component signalling adaptor domain	CheW
ko:K03408	cheW3	chemotaxis signal transduction protein	CheW
ko:K03411	cheD	Probably deamidates glutamine residues to glutamate on methyl-accepting chemotaxis receptors (MCPs), playing an important role in chemotaxis	CheD
ko:K03412	cheB	catalyzes the demethylation of specific methylglutamate residues introduced into the chemoreceptors (methyl-accepting chemotaxis proteins) by CheR	CheB_methylest,Response_reg
ko:K03412	cheB	catalyzes the demethylation of specific methylglutamate residues introduced into the chemoreceptors (methyl-accepting chemotaxis proteins) by CheR	CheB_methylest,Response_reg
ko:K03413	cheY	COG0784 FOG CheY-like receiver	Response_reg
ko:K03413	cheY-4	cheY-homologous receiver domain	Response_reg
ko:K03413	-	cheY-homologous receiver domain	Response_reg
ko:K03414	cheZ	Plays an important role in bacterial chemotaxis signal transduction pathway by accelerating the dephosphorylation of phosphorylated CheY (CheY-P)	CheZ
ko:K03415	-	COG0835 Chemotaxis signal transduction protein	CheW,Response_reg
ko:K03415	cheV	COG0835 Chemotaxis signal transduction protein	CheW,Response_reg
ko:K03417	prpB	Catalyzes the thermodynamically favored C-C bond cleavage of (2R,3S)-2-methylisocitrate to yield pyruvate and succinate	PEP_mutase
ko:K03424	tatD	TatD related DNase	TatD_DNase
ko:K03424	ycfH	COG0084 Mg-dependent DNase	TatD_DNase
ko:K03424	yjjV	TatD related DNase	TatD_DNase
ko:K03426	nudC	NTP pyrophosphohydrolases containing a Zn-finger, probably nucleic-acid-binding	NUDIX,NUDIX-like,zf-NADH-PPase
ko:K03431	glmM	Catalyzes the conversion of glucosamine-6-phosphate to glucosamine-1-phosphate	PGM_PMM_I,PGM_PMM_II,PGM_PMM_III,PGM_PMM_IV
ko:K03438	rsmH	Specifically methylates the N4 position of cytidine in position 1402 (C1402) of 16S rRNA	Methyltransf_5
ko:K03439	trmB	Catalyzes the formation of N(7)-methylguanine at position 46 (m7G46) in tRNA	Methyltransf_4
ko:K03442	-	Mechanosensitive ion channel	MS_channel
ko:K03442	-	Conserved TM helix	MS_channel,TM_helix
ko:K03442	mscS	COG0668 Small-conductance mechanosensitive channel	MS_channel,TM_helix
ko:K03446	emrB	the major facilitator superfamily	MFS_1
ko:K03446	-	Major facilitator superfamily	MFS_1
ko:K03455	ybaL	Belongs to the monovalent cation proton antiporter 2 (CPA2) transporter (TC 2.A.37) family	Na_H_Exchanger,TrkA_N
ko:K03455,ko:K11745,ko:K11747	kefB	Belongs to the monovalent cation proton antiporter 2 (CPA2) transporter (TC 2.A.37) family	Na_H_Exchanger,TrkA_N
ko:K03466	ftsK	COG1674 DNA segregation ATPase FtsK SpoIIIE and related proteins	FtsK_4TM,FtsK_SpoIIIE,Ftsk_gamma
ko:K03469	rnhA	Endonuclease that specifically degrades the RNA of RNA- DNA hybrids	RNase_H
ko:K03470	rnhB	Endonuclease that specifically degrades the RNA of RNA- DNA hybrids	RNase_HII
ko:K03473	pdxB	Catalyzes the oxidation of erythronate-4-phosphate to 3- hydroxy-2-oxo-4-phosphonooxybutanoate	2-Hacid_dh,2-Hacid_dh_C,DUF3410
ko:K03474	pdxJ	Catalyzes the complicated ring closure reaction between the two acyclic compounds 1-deoxy-D-xylulose-5-phosphate (DXP) and 3-amino-2-oxopropyl phosphate (1-amino-acetone-3-phosphate or AAP) to form pyridoxine 5'-phosphate (PNP) and inorganic phosphate	PdxJ
ko:K03477	glmR	DeoR C terminal sensor domain	DeoRC,HTH_DeoR
ko:K03495	gidA	NAD-binding protein involved in the addition of a carboxymethylaminomethyl (cmnm) group at the wobble position (U34) of certain tRNAs, forming tRNA-cmnm(5)s(2)U34	GIDA,GIDA_assoc
ko:K03496	XCC1889	COG1192 ATPases involved in chromosome partitioning	AAA_31
ko:K03496	parA	ATPases involved in chromosome partitioning	AAA_31
ko:K03496	-	Anion-transporting ATPase	AAA_31
ko:K03496	yhjQ	cellulose synthase operon protein YhjQ	AAA_31,CBP_BcsQ
ko:K03497	parB	Belongs to the ParB family	ParBc
ko:K03498	trkH	Low-affinity potassium transport system. Interacts with Trk system potassium uptake protein TrkA	TrkH
ko:K03498	ktrB	Cation transport protein	TrkH
ko:K03499	ktrA	COG0569 K transport systems NAD-binding component	TrkA_C,TrkA_N
ko:K03499	trkA	COG0569 K transport systems, NAD-binding component	TrkA_C,TrkA_N
ko:K03500	-	Belongs to the class I-like SAM-binding methyltransferase superfamily. RsmB NOP family	Methyltr_RsmB-F
ko:K03500	sun	Specifically methylates the cytosine at position 967 (m5C967) of 16S rRNA	Methyltr_RsmB-F,Methyltr_RsmF_N,NusB
ko:K03501	rsmG	Specifically methylates the N7 position of guanine in position 527 of 16S rRNA	GidB
ko:K03517	nadA	Catalyzes the condensation of iminoaspartate with dihydroxyacetone phosphate to form quinolinate	NadA
ko:K03521	etfB	Electron transfer flavoprotein, beta subunit	ETF
ko:K03522	etfA	Electron transfer flavoprotein, alpha subunit	ETF,ETF_alpha
ko:K03524	birA	Acts both as a biotin-- acetyl-CoA-carboxylase ligase and a biotin-operon repressor. In the presence of ATP, BirA activates biotin to form the BirA-biotinyl-5'-adenylate (BirA-bio- 5'-AMP or holoBirA) complex. HoloBirA can either transfer the biotinyl moiety to the biotin carboxyl carrier protein (BCCP) subunit of acetyl-CoA carboxylase, or bind to the biotin operator site and inhibit transcription of the operon	BPL_C,BPL_LplA_LipB,HTH_11
ko:K03525	coaX	Catalyzes the phosphorylation of pantothenate (Pan), the first step in CoA biosynthesis	Pan_kinase
ko:K03526	ispG	Converts 2C-methyl-D-erythritol 2,4-cyclodiphosphate (ME-2,4cPP) into 1-hydroxy-2-methyl-2-(E)-butenyl 4-diphosphate	GcpE
ko:K03527	ispH	Catalyzes the conversion of 1-hydroxy-2-methyl-2-(E)- butenyl 4-diphosphate (HMBPP) into a mixture of isopentenyl diphosphate (IPP) and dimethylallyl diphosphate (DMAPP). Acts in the terminal step of the DOXP MEP pathway for isoprenoid precursor biosynthesis	LYTB
ko:K03528	zipA	Essential cell division protein that stabilizes the FtsZ protofilaments by cross-linking them and that serves as a cytoplasmic membrane anchor for the Z ring. Also required for the recruitment to the septal ring of downstream cell division proteins	ZipA_C
ko:K03529	smc	Required for chromosome condensation and partitioning	SMC_N,SMC_hinge
ko:K03531	ftsZ	Essential cell division protein that forms a contractile ring structure (Z ring) at the future cell division site. The regulation of the ring assembly controls the timing and the location of cell division. One of the functions of the FtsZ ring is to recruit other cell division proteins to the septum to produce a new cell wall between the dividing cells. Binds GTP and shows GTPase activity	FtsZ_C,Tubulin
ko:K03543	emrA2	COG1566 Multidrug resistance efflux pump	Biotin_lipoyl_2,HlyD_3,HlyD_D23
ko:K03543	-	PFAM secretion protein HlyD family protein	Biotin_lipoyl_2,HlyD_3,HlyD_D23
ko:K03543	-	COG1566 Multidrug resistance efflux pump	HlyD_D23
ko:K03543	yiaV	COG1566 Multidrug resistance efflux pump	Biotin_lipoyl_2,HlyD_3,HlyD_D23
ko:K03544	clpX	ATP-dependent specificity component of the Clp protease. It directs the protease to specific substrates. Can perform chaperone functions in the absence of ClpP	AAA_2,ClpB_D2-small,zf-C4_ClpX
ko:K03545	tig	Involved in protein export. Acts as a chaperone by maintaining the newly synthesized protein in an open conformation. Functions as a peptidyl-prolyl cis-trans isomerase	FKBP_C,Trigger_C,Trigger_N
ko:K03546	sbcC	Putative exonuclease SbcCD, C subunit	AAA_23,AAA_29,SbcCD_C
ko:K03547	sbcD	Type 5 capsule protein repressor C-terminal domain	Metallophos,SbcD_C
ko:K03548	perM	Permease	AI-2E_transport
ko:K03550	ruvA	The RuvA-RuvB complex in the presence of ATP renatures cruciform structure in supercoiled DNA with palindromic sequence, indicating that it may promote strand exchange reactions in homologous recombination. RuvAB is a helicase that mediates the Holliday junction migration by localized denaturation and reannealing. RuvA stimulates, in the presence of DNA, the weak ATPase activity of RuvB	HHH_5,RuvA_C,RuvA_N
ko:K03551	ruvB	The RuvA-RuvB complex in the presence of ATP renatures cruciform structure in supercoiled DNA with palindromic sequence, indicating that it may promote strand exchange reactions in homologous recombination. RuvAB is a helicase that mediates the Holliday junction migration by localized denaturation and reannealing	RuvB_C,RuvB_N
ko:K03553	recA	Can catalyze the hydrolysis of ATP in the presence of single-stranded DNA, the ATP-dependent uptake of single-stranded DNA by duplex DNA, and the ATP-dependent hybridization of homologous single-stranded DNAs. It interacts with LexA causing its activation and leading to its autocatalytic cleavage	RecA
ko:K03554	rdgC	May be involved in recombination	RdgC
ko:K03555	mutS	that it carries out the mismatch recognition step. This protein has a weak ATPase activity	MutS_I,MutS_II,MutS_III,MutS_IV,MutS_V
ko:K03557	fis	Activates ribosomal RNA transcription. Plays a direct role in upstream activation of rRNA promoters	HTH_8
ko:K03558	cvpA	membrane protein, required for colicin V production	Colicin_V
ko:K03559	exbD2	COG0848 Biopolymer transport protein	ExbD
ko:K03560	tolR	Biopolymer transport protein	ExbD
ko:K03561	exbB2	COG0811 Biopolymer transport proteins	MotA_ExbB
ko:K03561	-	MotA TolQ ExbB proton channel family protein	MotA_ExbB
ko:K03562	tolQ	COG0811 Biopolymer transport proteins	MotA_ExbB
ko:K03563	csrA	Could accelerate the degradation of some genes transcripts potentially through selective RNA binding	CsrA
ko:K03564	bcp	Peroxiredoxin	AhpC-TSA
ko:K03565	recX	Modulates RecA activity	RecX
ko:K03566	-	LysR substrate binding domain	HTH_1,LysR_substrate
ko:K03566	gcvA	transcriptional regulator	HTH_1,LysR_substrate
ko:K03567	gcvR	glycine cleavage system	ACT,ACT_6
ko:K03568	tldD	Putative modulator of DNA gyrase	PmbA_TldD
ko:K03569	mreB	COG1077 Actin-like ATPase involved in cell morphogenesis	MreB_Mbl
ko:K03570	mreC	Cell shape-determining protein	MreC
ko:K03571	mreD	Involved in formation of the rod shape of the cell. May also contribute to regulation of formation of penicillin-binding proteins	MreD
ko:K03572	mutL	This protein is involved in the repair of mismatches in DNA. It is required for dam-dependent methyl-directed DNA mismatch repair. May act as a molecular matchmaker , a protein that promotes the formation of a stable complex between two or more DNA-binding proteins in an ATP-dependent manner without itself being part of a final effector complex	DNA_mis_repair,HATPase_c_3,MutL_C
ko:K03573	mutH	Sequence-specific endonuclease that cleaves unmethylated GATC sequences. It is involved in DNA mismatch repair	MutH
ko:K03574	mutT	COG0494 NTP pyrophosphohydrolases including oxidative damage repair enzymes	NUDIX,NUDIX_4,TMP-TENI
ko:K03575	mutY	COG1194 A G-specific DNA glycosylase	EndIII_4Fe-2S,HhH-GPD,NUDIX_4
ko:K03578	hrpA	COG1643 HrpA-like helicases	DEAD,DUF3418,HA2,Helicase_C,OB_NTP_bind
ko:K03579	hrpB	ATP-dependent helicase HrpB	DEAD,HA2,Helicase_C,HrpB_C
ko:K03580	rapA	Transcription regulator that activates transcription by stimulating RNA polymerase (RNAP) recycling in case of stress conditions such as supercoiled DNA or high salt concentrations. Probably acts by releasing the RNAP, when it is trapped or immobilized on tightly supercoiled DNA. Does not activate transcription on linear DNA. Probably not involved in DNA repair	Helicase_C,RapA_C,SNF2_N
ko:K03581	recD	A helicase nuclease that prepares dsDNA breaks (DSB) for recombinational DNA repair. Binds to DSBs and unwinds DNA via a highly rapid and processive ATP-dependent bidirectional helicase activity. Unwinds dsDNA until it encounters a Chi (crossover hotspot instigator) sequence from the 3' direction. Cuts ssDNA a few nucleotides 3' to the Chi site. The properties and activities of the enzyme are changed at Chi. The Chi-altered holoenzyme produces a long 3'-ssDNA overhang and facilitates RecA-binding to the ssDNA for homologous DNA recombination and repair. Holoenzyme degrades any linearized DNA that is unable to undergo homologous recombination. In the holoenzyme this subunit has ssDNA-dependent ATPase and 5'-3' helicase activity. When added to pre-assembled RecBC greatly stimulates nuclease activity and augments holoenzyme processivity. Negatively regulates the RecA-loading ability of RecBCD	AAA_19,AAA_30,UvrD_C_2
ko:K03582	recB	A helicase nuclease that prepares dsDNA breaks (DSB) for recombinational DNA repair. Binds to DSBs and unwinds DNA via a highly rapid and processive ATP-dependent bidirectional helicase activity. Unwinds dsDNA until it encounters a Chi (crossover hotspot instigator) sequence from the 3' direction. Cuts ssDNA a few nucleotides 3' to the Chi site. The properties and activities of the enzyme are changed at Chi. The Chi-altered holoenzyme produces a long 3'-ssDNA overhang and facilitates RecA-binding to the ssDNA for homologous DNA recombination and repair. Holoenzyme degrades any linearized DNA that is unable to undergo homologous recombination. In the holoenzyme this subunit contributes ATPase, 3'-5' helicase, exonuclease activity and loads RecA onto ssDNA	PDDEXK_1,UvrD-helicase,UvrD_C
ko:K03583	recC	A helicase nuclease that prepares dsDNA breaks (DSB) for recombinational DNA repair. Binds to DSBs and unwinds DNA via a highly rapid and processive ATP-dependent bidirectional helicase activity. Unwinds dsDNA until it encounters a Chi (crossover hotspot instigator) sequence from the 3' direction. Cuts ssDNA a few nucleotides 3' to the Chi site. The properties and activities of the enzyme are changed at Chi. The Chi-altered holoenzyme produces a long 3'-ssDNA overhang and facilitates RecA-binding to the ssDNA for homologous DNA recombination and repair. Holoenzyme degrades any linearized DNA that is unable to undergo homologous recombination. In the holoenzyme this subunit recognizes the wild- type Chi sequence, and when added to isolated RecB increases its ATP-dependent helicase processivity	Exonuc_V_gamma
ko:K03584	recO	Involved in DNA repair and RecF pathway recombination	RecO_C,RecO_N
ko:K03585	acrE	Belongs to the membrane fusion protein (MFP) (TC 8.A.1) family	HlyD_D23
ko:K03585	-	Belongs to the membrane fusion protein (MFP) (TC 8.A.1) family	HlyD_D23
ko:K03585	acrA	Belongs to the membrane fusion protein (MFP) (TC 8.A.1) family	HlyD,HlyD_D23
ko:K03585,ko:K18298	mexE	Biotin-lipoyl like	Biotin_lipoyl_2,HlyD_3,HlyD_D23
ko:K03586	ftsL	Essential cell division protein. May link together the upstream cell division proteins, which are predominantly cytoplasmic, with the downstream cell division proteins, which are predominantly periplasmic	FtsL
ko:K03587	ftsI	Catalyzes cross-linking of the peptidoglycan cell wall at the division septum	PBP_dimer,Transpeptidase
ko:K03588	ftsW	Peptidoglycan polymerase that is essential for cell division	FTSW_RODA_SPOVE
ko:K03589	ftsQ	Essential cell division protein. May link together the upstream cell division proteins, which are predominantly cytoplasmic, with the downstream cell division proteins, which are predominantly periplasmic. May control correct divisome assembly	FtsQ,POTRA_1
ko:K03590	ftsA	Cell division protein that is involved in the assembly of the Z ring. May serve as a membrane anchor for the Z ring	FtsA,SHS2_FTSA
ko:K03591	ftsN	Sporulation related domain	SPOR
ko:K03592	pmbA	Putative modulator of DNA gyrase	PmbA_TldD
ko:K03593	mrp	Binds and transfers iron-sulfur (Fe-S) clusters to target apoproteins. Can hydrolyze ATP	FeS_assembly_P,ParA
ko:K03594	bfrA	Iron-storage protein, whose ferroxidase center binds Fe(2 ) ions, oxidizes them by dioxygen to Fe(3 ), and participates in the subsequent Fe(3 ) oxide mineral core formation within the central cavity of the protein complex	Ferritin
ko:K03594	bfr	Iron-storage protein, whose ferroxidase center binds Fe(2 ) ions, oxidizes them by dioxygen to Fe(3 ), and participates in the subsequent Fe(3 ) oxide mineral core formation within the central cavity of the protein complex	Ferritin
ko:K03595	era	An essential GTPase that binds both GDP and GTP, with rapid nucleotide exchange. Plays a role in 16S rRNA processing and 30S ribosomal subunit biogenesis and possibly also in cell cycle regulation and energy metabolism	KH_2,MMR_HSR1
ko:K03596	lepA	Required for accurate and efficient protein synthesis under certain stress conditions. May act as a fidelity factor of the translation reaction, by catalyzing a one-codon backward translocation of tRNAs on improperly translocated ribosomes. Back- translocation proceeds from a post-translocation (POST) complex to a pre-translocation (PRE) complex, thus giving elongation factor G a second chance to translocate the tRNAs correctly. Binds to ribosomes in a GTP-dependent manner	EFG_C,GTP_EFTU,GTP_EFTU_D2,LepA_C
ko:K03597	-	Anti sigma-E protein RseA, N-terminal domain	RseA_N
ko:K03598	rseB	COG3026 Negative regulator of sigma E activity	MucB_RseB,MucB_RseB_C
ko:K03599	sspA	COG0625 Glutathione S-transferase	GST_C,GST_N,GST_N_3
ko:K03600	sspB	Stringent starvation protein B	SspB
ko:K03601	xseA	Bidirectionally degrades single-stranded DNA into large acid-insoluble oligonucleotides, which are then degraded further into small acid-soluble oligonucleotides	Exonuc_VII_L,tRNA_anti_2
ko:K03602	xseB	Bidirectionally degrades single-stranded DNA into large acid-insoluble oligonucleotides, which are then degraded further into small acid-soluble oligonucleotides	Exonuc_VII_S
ko:K03603	fadR	helix_turn_helix gluconate operon transcriptional repressor	FadR_C,GntR
ko:K03607	proQ	RNA chaperone with significant RNA binding, RNA strand exchange and RNA duplexing activities	ProQ,ProQ_C
ko:K03608	minE	Prevents the cell division inhibition by proteins MinC and MinD at internal division sites while permitting inhibition at polar sites. This ensures cell division at the proper site by restricting the formation of a division septum at the midpoint of the long axis of the cell	MinE
ko:K03609	minD	Belongs to the ParA family	AAA_31,CbiA
ko:K03610	minC	Cell division inhibitor that blocks the formation of polar Z ring septums. Rapidly oscillates between the poles of the cell to destabilize FtsZ filaments that have formed before they mature into polar Z rings. Prevents FtsZ polymerization	MinC_C,MinC_N
ko:K03611	dsbB	Required for disulfide bond formation in some periplasmic proteins. Acts by oxidizing the DsbA protein	DsbB
ko:K03612	rnfG	Part of a membrane complex involved in electron transport	FMN_bind
ko:K03613	rnfE	Part of a membrane complex involved in electron transport	Rnf-Nqr
ko:K03614	rnfD	Part of a membrane complex involved in electron transport	NQR2_RnfD_RnfE
ko:K03615	rnfC	Part of a membrane complex involved in electron transport	Complex1_51K,Fer4_10,Fer4_7,Fer4_8,RnfC_N,SLBB
ko:K03616	rnfB	Part of a membrane complex involved in electron transport	FeS,Fer4_21
ko:K03617	rnfA	Part of a membrane complex involved in electron transport	Rnf-Nqr
ko:K03621	plsX	Catalyzes the reversible formation of acyl-phosphate (acyl-PO(4)) from acyl- acyl-carrier-protein (acyl-ACP). This enzyme utilizes acyl-ACP as fatty acyl donor, but not acyl-CoA	FA_synthesis
ko:K03624	greA	Necessary for efficient RNA polymerase transcription elongation past template-encoded arresting sites. The arresting sites in DNA have the property of trapping a certain fraction of elongating RNA polymerases that pass through, resulting in locked ternary complexes. Cleavage of the nascent transcript by cleavage factors such as GreA or GreB allows the resumption of elongation from the new 3'terminus. GreA releases sequences of 2 to 3 nucleotides	GreA_GreB,GreA_GreB_N
ko:K03625	nusB	Involved in transcription antitermination. Required for transcription of ribosomal RNA (rRNA) genes. Binds specifically to the boxA antiterminator sequence of the ribosomal RNA (rrn) operons	NusB
ko:K03628	rho	Facilitates transcription termination by a mechanism that involves Rho binding to the nascent RNA, activation of Rho's RNA-dependent ATPase activity, and release of the mRNA from the DNA template	ATP-synt_ab,Rho_N,Rho_RNA_bind
ko:K03629	recF	it is required for DNA replication and normal SOS inducibility. RecF binds preferentially to single-stranded, linear DNA. It also seems to bind ATP	SMC_N
ko:K03630	radC	Belongs to the UPF0758 family	RadC
ko:K03630	-	Belongs to the UPF0758 family	RadC
ko:K03631	recN	May be involved in recombinational repair of damaged DNA	AAA_23,SMC_N
ko:K03634	lolA	Participates in the translocation of lipoproteins from the inner membrane to the outer membrane. Only forms a complex with a lipoprotein if the residue after the N-terminal Cys is not an aspartate (The Asp acts as a targeting signal to indicate that the lipoprotein should stay in the inner membrane)	LolA
ko:K03640	pal	Belongs to the ompA family	OmpA
ko:K03641	tolB	Involved in the TonB-independent uptake of proteins	PD40,TolB_N
ko:K03642	rlpA	Lytic transglycosylase with a strong preference for naked glycan strands that lack stem peptides	DPBB_1,SPOR
ko:K03643	lptE	Lipopolysaccharide-assembly	LptE
ko:K03644	lipA	Catalyzes the radical-mediated insertion of two sulfur atoms into the C-6 and C-8 positions of the octanoyl moiety bound to the lipoyl domains of lipoate-dependent enzymes, thereby converting the octanoylated domains into lipoylated derivatives	LIAS_N,Radical_SAM
ko:K03645	seqA	SeqA protein N-terminal domain	SeqA,SeqA_N
ko:K03646	tolA	Membrane protein involved in colicin uptake	TolA
ko:K03648	ung	Excises uracil residues from the DNA which can arise as a result of misincorporation of dUMP residues by DNA polymerase or due to deamination of cytosine	UDG
ko:K03650	mnmE	Exhibits a very high intrinsic GTPase hydrolysis rate. Involved in the addition of a carboxymethylaminomethyl (cmnm) group at the wobble position (U34) of certain tRNAs, forming tRNA- cmnm(5)s(2)U34	MMR_HSR1,MnmE_helical,TrmE_N
ko:K03651	cpdA	Hydrolyzes cAMP to 5'-AMP. Plays an important regulatory role in modulating the intracellular concentration of cAMP, thereby influencing cAMP-dependent processes	Metallophos
ko:K03654	recQ	COG0514 Superfamily II DNA helicase	DEAD,HRDC,Helicase_C,RQC,RecQ_Zn_bind
ko:K03655	recG	Critical role in recombination and DNA repair. Helps process Holliday junction intermediates to mature products by catalyzing branch migration. Has a DNA unwinding activity characteristic of a DNA helicase with a 3'- to 5'- polarity. Unwinds branched duplex DNA (Y-DNA)	DEAD,Helicase_C,RecG_wedge
ko:K03656,ko:K03657	rep	it can initiate unwinding at a nick in the DNA. It binds to the single-stranded DNA and acts in a progressive fashion along the DNA in the 3' to 5' direction	UvrD-helicase,UvrD_C
ko:K03657	uvrD-2	DNA helicase	UvrD-helicase,UvrD_C
ko:K03657	uvrD	DNA helicase	UvrD-helicase,UvrD_C
ko:K03664	smpB	Required for rescue of stalled ribosomes mediated by trans-translation. Binds to transfer-messenger RNA (tmRNA), required for stable association of tmRNA with ribosomes. tmRNA and SmpB together mimic tRNA shape, replacing the anticodon stem-loop with SmpB. tmRNA is encoded by the ssrA gene	SmpB
ko:K03665	hflX	GTPase that associates with the 50S ribosomal subunit and may have a role during protein synthesis or ribosome biogenesis	GTP-bdg_M,GTP-bdg_N,MMR_HSR1
ko:K03666	hfq	RNA chaperone that binds small regulatory RNA (sRNAs) and mRNAs to facilitate mRNA translational regulation in response to envelope stress, environmental stress and changes in metabolite concentrations. Also binds with high specificity to tRNAs	Hfq
ko:K03667	hslU	this subunit has chaperone activity. The binding of ATP and its subsequent hydrolysis by HslU are essential for unfolding of protein substrates subsequently hydrolyzed by HslV. HslU recognizes the N-terminal part of its protein substrates and unfolds these before they are guided to HslV for hydrolysis	AAA_2,ClpB_D2-small
ko:K03668	-	response to heat	META,MliC
ko:K03669	mdoH	Glycosyl transferase family 21	Glyco_trans_2_3,Glycos_transf_2
ko:K03670	mdoD	Involved in the biosynthesis of osmoregulated periplasmic glucans (OPGs)	MdoG
ko:K03670	opgG	Involved in the biosynthesis of osmoregulated periplasmic glucans (OPGs)	MdoG
ko:K03671	trxA	Belongs to the thioredoxin family	Thioredoxin
ko:K03671,ko:K05838	ybbN	Thioredoxin	TPR_19,TPR_20,Thioredoxin
ko:K03672	trxC	COG0526 Thiol-disulfide isomerase and thioredoxins	Thioredoxin
ko:K03673	-	Required for disulfide bond formation in some periplasmic proteins. Acts by transferring its disulfide bond to other proteins and is reduced in the process	DSBA,Thioredoxin_4
ko:K03673	dsbA	Thiol disulfide interchange protein	DSBA
ko:K03673	dsbA	Thiol disulfide interchange protein	DSBA
ko:K03676	grxC	Has a glutathione-disulfide oxidoreductase activity in the presence of NADPH and glutathione reductase. Reduces low molecular weight disulfides and proteins	Glutaredoxin
ko:K03683	rnt	Trims short 3' overhangs of a variety of RNA species, leaving a one or two nucleotide 3' overhang. Responsible for the end-turnover of tRNA specifically removes the terminal AMP residue from uncharged tRNA (tRNA-C-C-A). Also appears to be involved in tRNA biosynthesis	RNase_T
ko:K03684	rnd	Exonuclease involved in the 3' processing of various precursor tRNAs. Initiates hydrolysis at the 3'-terminus of an RNA molecule and releases 5'-mononucleotides	DNA_pol_A_exo1,HRDC
ko:K03685	rnc	Digests double-stranded RNA. Involved in the processing of primary rRNA transcript to yield the immediate precursors to the large and small rRNAs (23S and 16S). Processes some mRNAs, and tRNAs when they are encoded in the rRNA operon. Processes pre- crRNA and tracrRNA of type II CRISPR loci if present in the organism	Ribonucleas_3_3,dsrm
ko:K03686	dnaJ	ATP binding to DnaK triggers the release of the substrate protein, thus completing the reaction cycle. Several rounds of ATP-dependent interactions between DnaJ, DnaK and GrpE are required for fully efficient folding. Also involved, together with DnaK and GrpE, in the DNA replication of plasmids through activation of initiation proteins	DnaJ,DnaJ_C,DnaJ_CXXCXGXG
ko:K03687	grpE	Participates actively in the response to hyperosmotic and heat shock by preventing the aggregation of stress-denatured proteins, in association with DnaK and GrpE. It is the nucleotide exchange factor for DnaK and may function as a thermosensor. Unfolded proteins bind initially to DnaJ	GrpE
ko:K03688	ubiB	Is probably a protein kinase regulator of UbiI activity which is involved in aerobic coenzyme Q (ubiquinone) biosynthesis	ABC1
ko:K03690	yigP	protein conserved in bacteria	SCP2
ko:K03694	clpA	Belongs to the ClpA ClpB family	AAA,AAA_2,ClpB_D2-small,Clp_N
ko:K03695	clpB	Part of a stress-induced multi-chaperone system, it is involved in the recovery of the cell from heat-induced damage, in cooperation with DnaK, DnaJ and GrpE	AAA,AAA_2,ClpB_D2-small,Clp_N
ko:K03701	uvrA	The UvrABC repair system catalyzes the recognition and processing of DNA lesions. UvrA is an ATPase and a DNA-binding protein. A damage recognition complex composed of 2 UvrA and 2 UvrB subunits scans DNA for abnormalities. When the presence of a lesion has been verified by UvrB, the UvrA molecules dissociate	ABC_tran
ko:K03702	uvrB	damaged site, the DNA wraps around one UvrB monomer. DNA wrap is dependent on ATP binding by UvrB and probably causes local melting of the DNA helix, facilitating insertion of UvrB beta-hairpin between the DNA strands. Then UvrB probes one DNA strand for the presence of a lesion. If a lesion is found the UvrA subunits dissociate and the UvrB-DNA preincision complex is formed. This complex is subsequently bound by UvrC and the second UvrB is released. If no lesion is found, the DNA wraps around the other UvrB subunit that will check the other stand for damage	Helicase_C,ResIII,UVR,UvrB
ko:K03703	uvrC	The UvrABC repair system catalyzes the recognition and processing of DNA lesions. UvrC both incises the 5' and 3' sides of the lesion. The N-terminal half is responsible for the 3' incision and the C-terminal half is responsible for the 5' incision	GIY-YIG,HHH,HHH_2,HHH_5,UVR,UvrC_HhH_N
ko:K03704	-	Cold shock	CSD
ko:K03704	cspD	COG1278 Cold shock proteins	CSD
ko:K03704	cspA	COG1278 Cold shock proteins	CSD
ko:K03704	cspA	'Cold-shock' DNA-binding domain	CSD
ko:K03711	fur	Belongs to the Fur family	FUR
ko:K03717	nhaR	LysR substrate binding domain	HTH_1,LysR_substrate
ko:K03719	lrp	COG1522 Transcriptional regulators	AsnC_trans_reg,HTH_24
ko:K03721	tyrR	Sigma-54 interaction domain	ACT,PAS,PAS_8,Sigma54_activat
ko:K03722	yoaA	HELICc2	DEAD,DEAD_2,Helicase_C_2,ResIII
ko:K03722	dinG	COG1199 Rad3-related DNA helicases	DEAD,DEAD_2,Helicase_C_2,ResIII
ko:K03723	mfd	Couples transcription and DNA repair by recognizing RNA polymerase (RNAP) stalled at DNA lesions. Mediates ATP-dependent release of RNAP and its truncated transcript from the DNA, and recruitment of nucleotide excision repair machinery to the damaged site	CarD_CdnL_TRCF,DEAD,Helicase_C,TRCF
ko:K03732	rhlB	DEAD-box RNA helicase involved in RNA degradation. Has RNA-dependent ATPase activity and unwinds double-stranded RNA	DEAD,Helicase_C,RhlB
ko:K03733	xerC	Belongs to the 'phage' integrase family. XerC subfamily	Phage_int_SAM_1,Phage_integrase
ko:K03734	-	ApbE family	ApbE
ko:K03743	ygaD	Belongs to the CinA family	CinA
ko:K03744	lemA	LemA family	LemA
ko:K03744	-	LemA family	LemA
ko:K03745	slyX	Belongs to the SlyX family	SlyX
ko:K03746,ko:K11685	hns	Domain in histone-like proteins of HNS family	Histone_HNS
ko:K03747	smg	Protein of unknown function (DUF494)	DUF494
ko:K03749	dedD	Sporulation related domain	SPOR
ko:K03760,ko:K19353	eptA	membrane-associated, metal-dependent hydrolase	DUF1705,Sulfatase
ko:K03762	proP_1	Sugar (and other) transporter	MFS_1
ko:K03764	metJ	This regulatory protein, when combined with SAM (S- adenosylmethionine) represses the expression of the methionine regulon and of enzymes involved in SAM synthesis	MetJ
ko:K03768	ppiB	PPIases accelerate the folding of proteins. It catalyzes the cis-trans isomerization of proline imidic peptide bonds in oligopeptides	Pro_isomerase
ko:K03769	ppiC	COG0760 Parvulin-like peptidyl-prolyl isomerase	Rotamase,Rotamase_3
ko:K03770	ppiD	peptidyl-prolyl isomerase	Rotamase,Rotamase_2,Rotamase_3,SurA_N_3
ko:K03771	surA	Chaperone involved in the correct folding and assembly of outer membrane proteins. Recognizes specific patterns of aromatic residues and the orientation of their side chains, which are found more frequently in integral outer membrane proteins. May act in both early periplasmic and late outer membrane-associated steps of protein maturation	Rotamase,Rotamase_3,SurA_N
ko:K03772	fkpA	FKBP-type peptidyl-prolyl cis-trans isomerase	FKBP_C,FKBP_N
ko:K03773	fklB	COG0545 FKBP-type peptidyl-prolyl cis-trans isomerases 1	FKBP_C,FKBP_N
ko:K03774	fkpB	COG1047 FKBP-type peptidyl-prolyl cis-trans isomerases 2	FKBP_C
ko:K03775	slyD	COG1047 FKBP-type peptidyl-prolyl cis-trans isomerases 2	FKBP_C
ko:K03775	slyD1	COG1047 FKBP-type peptidyl-prolyl cis-trans isomerases 2	FKBP_C
ko:K03776	-	COG2202 FOG PAS PAC domain	MCPsignal,PAS_3
ko:K03776	-	COG2202 FOG PAS PAC domain	MCPsignal,PAS_3
ko:K03778	ldhA	Belongs to the D-isomer specific 2-hydroxyacid dehydrogenase family	2-Hacid_dh,2-Hacid_dh_C
ko:K03782	katG	Bifunctional enzyme with both catalase and broad- spectrum peroxidase activity	peroxidase
ko:K03784	deoD	Phosphorylase superfamily	PNP_UDP_1
ko:K03786	aroQ	Catalyzes a trans-dehydration via an enolate intermediate	DHquinase_II
ko:K03787	-	Acid phosphatase	SurE
ko:K03787	surE	Nucleotidase that shows phosphatase activity on nucleoside 5'-monophosphates	SurE
ko:K03789	rimI	This enzyme acetylates the N-terminal alanine of ribosomal protein S18	Acetyltransf_1
ko:K03790	ydaF_2	Acetyltransferase (GNAT) domain	Acetyltransf_3
ko:K03793,ko:K13938	folM	Enoyl-(Acyl carrier protein) reductase	adh_short,adh_short_C2
ko:K03796	bax	FlgJ-related protein	Glucosaminidase
ko:K03797	ctpA	Belongs to the peptidase S41A family	PDZ,PDZ_2,Peptidase_S41
ko:K03797	prc	Belongs to the peptidase S41A family	BAGE,DUF3340,PDZ,Peptidase_S41
ko:K03798	ftsH	Acts as a processive, ATP-dependent zinc metallopeptidase for both cytoplasmic and membrane proteins. Plays a role in the quality control of integral membrane proteins	AAA,FtsH_ext,Peptidase_M41
ko:K03799	htpX	Belongs to the peptidase M48B family	Peptidase_M48
ko:K03799	htpX	COG0501 Zn-dependent protease with chaperone function	Peptidase_M48
ko:K03801	lipB	Catalyzes the transfer of endogenously produced octanoic acid from octanoyl-acyl-carrier-protein onto the lipoyl domains of lipoate-dependent enzymes. Lipoyl-ACP can also act as a substrate although octanoyl-ACP is likely to be the physiological substrate	BPL_LplA_LipB
ko:K03807	ampE	regulatory protein AmpE	AmpE
ko:K03808	yebS	Paraquat-inducible protein A	PqiA
ko:K03809	wrbA	Belongs to the WrbA family	FMN_red
ko:K03809	wrbA	PFAM flavodoxin nitric oxide synthase	FMN_red,Flavodoxin_5
ko:K03811	pnuC	COG3201 Nicotinamide mononucleotide transporter	NMN_transporter
ko:K03814	mtgA	Peptidoglycan polymerase that catalyzes glycan chain elongation from lipid-linked precursors	Transgly
ko:K03820	lnt	Transfers the fatty acyl group on membrane lipoproteins	CN_hydrolase
ko:K03821	phaC	COG3243 Poly(3-hydroxyalkanoate) synthetase	Abhydrolase_1,PhaC_N
ko:K03821	phbC_2	alpha/beta hydrolase fold	PHBC_N,PhaC_N
ko:K03823	yncA	Acetyltransferase (GNAT) domain	Acetyltransf_1,Acetyltransf_4
ko:K03828	yjgM	Acetyltransferase (GNAT) domain	Acetyltransf_1
ko:K03830	-	Acetyltransferase (GNAT) domain	Acetyltransf_10
ko:K03832	-	Interacts with outer membrane receptor proteins that carry out high-affinity binding and energy dependent uptake into the periplasmic space of specific substrates. It could act to transduce energy from the cytoplasmic membrane to specific energy- requiring processes in the outer membrane, resulting in the release into the periplasm of ligands bound by these outer membrane proteins	TonB_C
ko:K03832	-	Interacts with outer membrane receptor proteins that carry out high-affinity binding and energy dependent uptake into the periplasmic space of specific substrates. It could act to transduce energy from the cytoplasmic membrane to specific energy- requiring processes in the outer membrane, resulting in the release into the periplasm of ligands bound by these outer membrane proteins	TonB_C
ko:K03839	fldA	Low-potential electron donor to a number of redox enzymes	Flavodoxin_1
ko:K03840	fldB	Low-potential electron donor to a number of redox enzymes	Flavodoxin_1
ko:K03841	fbp	Belongs to the FBPase class 1 family	FBPase
ko:K03856,ko:K04516	aroF	COG2876 3-deoxy-D-arabino-heptulosonate 7-phosphate (DAHP) synthase	DAHP_synth_1
ko:K03885	ndh	COG1252 NADH dehydrogenase, FAD-containing subunit	Pyr_redox_2
ko:K03892	arsR	transcriptional regulators	HTH_5,LMWPc
ko:K03924	-	COG0714 MoxR-like ATPases	AAA_3
ko:K03924	moxR	COG0714 MoxR-like ATPases	AAA_3
ko:K03925	mraZ	Belongs to the MraZ family	MraZ
ko:K03926	cutA	involved in tolerance to divalent cations	CutA1
ko:K03969	pspA	Phage shock protein A	PspA_IM30
ko:K03970	pspB	K COG5665 CCR4-NOT transcriptional regulation complex, NOT5 subunit	PspB
ko:K03973	pspC	PspC domain	PspC
ko:K03974	pspF	COG1221 Transcriptional regulators containing an AAA-type ATPase domain and a DNA-binding domain	HTH_8,Sigma54_activat
ko:K03976	ybaK	Belongs to the prolyl-tRNA editing family. YbaK EbsC subfamily	tRNA_edit
ko:K03977	der	GTPase that plays an essential role in the late steps of ribosome biogenesis	KH_dom-like,MMR_HSR1
ko:K03978	engB	Necessary for normal cell division and for the maintenance of normal septation	MMR_HSR1
ko:K03979	obg	An essential GTPase which binds GTP, GDP and possibly (p)ppGpp with moderate affinity, with high nucleotide exchange rates and a fairly low GTP hydrolysis rate. Plays a role in control of the cell cycle, stress response, ribosome biogenesis and in those bacteria that undergo differentiation, in morphogenesis control	GTP1_OBG,MMR_HSR1
ko:K03980	murJ	Involved in peptidoglycan biosynthesis. Transports lipid-linked peptidoglycan precursors from the inner to the outer leaflet of the cytoplasmic membrane	MVIN
ko:K03981	dsbC	Required for disulfide bond formation in some periplasmic proteins. Acts by transferring its disulfide bond to other proteins and is reduced in the process	DsbC_N,Thioredoxin_2
ko:K04042	glmU	Catalyzes the last two sequential reactions in the de novo biosynthetic pathway for UDP-N-acetylglucosamine (UDP- GlcNAc). The C-terminal domain catalyzes the transfer of acetyl group from acetyl coenzyme A to glucosamine-1-phosphate (GlcN-1-P) to produce N-acetylglucosamine-1-phosphate (GlcNAc-1-P), which is converted into UDP-GlcNAc by the transfer of uridine 5- monophosphate (from uridine 5-triphosphate), a reaction catalyzed by the N-terminal domain	Hexapep,Hexapep_2,NTP_transf_3
ko:K04043	dnaK	Heat shock 70 kDa protein	HSP70
ko:K04044	hscA	Chaperone involved in the maturation of iron-sulfur cluster-containing proteins. Has a low intrinsic ATPase activity which is markedly stimulated by HscB	HSP70
ko:K04047	dps	Ferritin-like domain	Ferritin
ko:K04061	-	homolog of the cytoplasmic domain of flagellar protein FhlB	Bac_export_2
ko:K04066	priA	Involved in the restart of stalled replication forks. Recognizes and binds the arrested nascent DNA chain at stalled replication forks. It can open the DNA duplex, via its helicase activity, and promote assembly of the primosome and loading of the major replicative helicase DnaB onto DNA	DEAD,Helicase_C,ResIII
ko:K04067	priC	DNA replication, synthesis of RNA primer	PriC
ko:K04075	tilS	Ligates lysine onto the cytidine present at position 34 of the AUA codon-specific tRNA(Ile) that contains the anticodon CAU, in an ATP-dependent manner. Cytidine is converted to lysidine, thus changing the amino acid specificity of the tRNA from methionine to isoleucine	ATP_bind_3,TilS,TilS_C
ko:K04077	groL	Prevents misfolding and promotes the refolding and proper assembly of unfolded polypeptides generated under stress conditions	Cpn60_TCP1
ko:K04078	groS	Binds to Cpn60 in the presence of Mg-ATP and suppresses the ATPase activity of the latter	Cpn10
ko:K04079	htpG	Molecular chaperone. Has ATPase activity	HATPase_c,HATPase_c_3,HSP90
ko:K04082	hscB	Co-chaperone involved in the maturation of iron-sulfur cluster-containing proteins. Seems to help targeting proteins to be folded toward HscA	DnaJ,HSCB_C
ko:K04083	hslO	Redox regulated molecular chaperone. Protects both thermally unfolding and oxidatively damaged proteins from irreversible aggregation. Plays an important role in the bacterial defense system toward oxidative stress	HSP33
ko:K04084	dsbD	to be involved in C-type cytochrome biogenesis	DsbC,DsbD,Thioredoxin_7
ko:K04084	dsbD	Required to facilitate the formation of correct disulfide bonds in some periplasmic proteins and for the assembly of the periplasmic c-type cytochromes. Acts by transferring electrons from cytoplasmic thioredoxin to the periplasm. This transfer involves a cascade of disulfide bond formation and reduction steps	DsbC,DsbD,Thioredoxin_2,Thioredoxin_7
ko:K04084	dsbD	Required to facilitate the formation of correct disulfide bonds in some periplasmic proteins and for the assembly of the periplasmic c-type cytochromes. Acts by transferring electrons from cytoplasmic thioredoxin to the periplasm. This transfer involves a cascade of disulfide bond formation and reduction steps	DsbC,DsbD,Thioredoxin_2,Thioredoxin_7
ko:K04085	tusA	Sulfur carrier protein which probably makes part of a sulfur-relay system	TusA
ko:K04087	hflC	HflC and HflK could regulate a protease	Band_7
ko:K04088	hflK	HflC and HflK could encode or regulate a protease	Band_7,HflK_N
ko:K04088	hflK	HflC and HflK could encode or regulate a protease	Band_7,HflK_N
ko:K04096	smf	Rossmann fold nucleotide-binding protein involved in DNA uptake	DNA_processg_A
ko:K04485	radA	DNA-dependent ATPase involved in processing of recombination intermediates, plays a role in repairing DNA breaks. Stimulates the branch migration of RecA-mediated strand transfer reactions, allowing the 3' invading strand to extend heteroduplex DNA faster. Binds ssDNA in the presence of ADP but not other nucleotides, has ATPase activity that is stimulated by ssDNA and various branched DNA structures, but inhibited by SSB. Does not have RecA's homology-searching function	AAA_25,ATPase,ChlI
ko:K04487	-	Master enzyme that delivers sulfur to a number of partners involved in Fe-S cluster assembly, tRNA modification or cofactor biosynthesis. Catalyzes the removal of elemental sulfur atoms from cysteine to produce alanine. Functions as a sulfur delivery protein for Fe-S cluster synthesis onto IscU, an Fe-S scaffold assembly protein, as well as other S acceptor proteins	Aminotran_5
ko:K04487	iscS	Master enzyme that delivers sulfur to a number of partners involved in Fe-S cluster assembly, tRNA modification or cofactor biosynthesis. Catalyzes the removal of elemental sulfur atoms from cysteine to produce alanine. Functions as a sulfur delivery protein for Fe-S cluster synthesis onto IscU, an Fe-S scaffold assembly protein, as well as other S acceptor proteins	Aminotran_5
ko:K04488	iscU	A scaffold on which IscS assembles Fe-S clusters. It is likely that Fe-S cluster coordination is flexible as the role of this complex is to build and then hand off Fe-S clusters	NifU_N
ko:K04517,ko:K14187	tyrA	Chorismate mutase type II	ACT,CM_2,PDH
ko:K04562	fleN	Belongs to the ParA family	ParA
ko:K04564	sodB	Destroys radicals which are normally produced within the cells and which are toxic to biological systems	Sod_Fe_C,Sod_Fe_N
ko:K04564	-	Destroys radicals which are normally produced within the cells and which are toxic to biological systems	Sod_Fe_C,Sod_Fe_N
ko:K04567	lysS	Belongs to the class-II aminoacyl-tRNA synthetase family	tRNA-synt_2,tRNA_anti-codon
ko:K04568	epmA	Elongation factor P--(R)-beta-lysine ligase	tRNA-synt_2
ko:K04691,ko:K04772	degS	COG0265 Trypsin-like serine proteases, typically periplasmic, contain C-terminal PDZ domain	PDZ_2,Trypsin_2
ko:K04744	lptD	Together with LptE, is involved in the assembly of lipopolysaccharide (LPS) at the surface of the outer membrane	OstA,OstA_C
ko:K04751	glnB	Belongs to the P(II) protein family	P-II
ko:K04752	glnK	Belongs to the P(II) protein family	P-II
ko:K04754	vacJ	COG2853 Surface lipoprotein	MlaA
ko:K04755	fdx	ferredoxin, 2Fe-2S	Fer2
ko:K04759	feoB	Ferrous iron transport protein B	FeoB_C,FeoB_N,Gate
ko:K04760	greB	Necessary for efficient RNA polymerase transcription elongation past template-encoded arresting sites. The arresting sites in DNA have the property of trapping a certain fraction of elongating RNA polymerases that pass through, resulting in locked ternary complexes. Cleavage of the nascent transcript by cleavage factors such as GreA or GreB allows the resumption of elongation from the new 3'terminus. GreB releases sequences of up to 9 nucleotides in length	GreA_GreB,GreA_GreB_N
ko:K04761	oxyR	COG0583 Transcriptional regulator	HTH_1,LysR_substrate
ko:K04762	hslR	COG1188 Ribosome-associated heat shock protein implicated in the recycling of the 50S subunit (S4 paralog)	S4
ko:K04763	xerD	recombinase XerD	Phage_int_SAM_1,Phage_integrase
ko:K04764	himA	This protein is one of the two subunits of integration host factor, a specific DNA-binding protein that functions in genetic recombination as well as in transcriptional and translational control	Bac_DNA_binding
ko:K04765	mazG	MazG nucleotide pyrophosphohydrolase domain	MazG
ko:K04767	-	Domain in cystathionine beta-synthase and other proteins.	CBS
ko:K04770	ycbZ	Belongs to the peptidase S16 family	AAA_32,Lon_C
ko:K04771,ko:K04772,ko:K08070	degQ	Belongs to the peptidase S1C family	PDZ,PDZ_2,Trypsin_2
ko:K04773	sppA	COG0616 Periplasmic serine proteases (ClpP class)	Peptidase_S49
ko:K04773	sppA	serine-type peptidase activity	Peptidase_S49,Phage_capsid,SDH_sah
ko:K04774	sohB	COG0616 Periplasmic serine proteases (ClpP class)	Peptidase_S49,Peptidase_S49_N
ko:K05338,ko:K06518	lrgA	Effector of murein hydrolase LrgA	LrgA
ko:K05365	mrcB	Cell wall formation. Synthesis of cross-linked peptidoglycan from the lipid intermediates. The enzyme has a penicillin-insensitive transglycosylase N-terminal domain (formation of linear glycan strands) and a penicillin-sensitive transpeptidase C-terminal domain (cross-linking of the peptide subunits)	PBP1_TM,Transgly,Transpeptidase,UB2H
ko:K05366	mrcA	penicillin-binding protein	PCB_OB,Transgly,Transpeptidase
ko:K05501	slmA	Required for nucleoid occlusion (NO) phenomenon, which prevents Z-ring formation and cell division over the nucleoid. Acts as a DNA-associated cell division inhibitor that binds simultaneously chromosomal DNA and FtsZ, and disrupts the assembly of FtsZ polymers. SlmA-DNA-binding sequences (SBS) are dispersed on non-Ter regions of the chromosome, preventing FtsZ polymerization at these regions	TetR_N
ko:K05515	mrdA	Catalyzes cross-linking of the peptidoglycan cell wall	PBP_dimer,Transpeptidase
ko:K05526	astE	Succinylglutamate desuccinylase / Aspartoacylase family	AstE_AspA
ko:K05527	bolA	Belongs to the BolA IbaG family	BolA
ko:K05539	dusA	Catalyzes the synthesis of 5,6-dihydrouridine (D), a modified base found in the D-loop of most tRNAs, via the reduction of the C5-C6 double bond in target uridines. Specifically modifies U20 and U20a in tRNAs	Dus
ko:K05540	dusB	Catalyzes the synthesis of 5,6-dihydrouridine (D), a modified base found in the D-loop of most tRNAs, via the reduction of the C5-C6 double bond in target uridines	Dus
ko:K05541	dusC	Catalyzes the synthesis of 5,6-dihydrouridine (D), a modified base found in the D-loop of most tRNAs, via the reduction of the C5-C6 double bond in target uridines. Specifically modifies U16 in tRNAs	Dus
ko:K05589	ftsB	Essential cell division protein. May link together the upstream cell division proteins, which are predominantly cytoplasmic, with the downstream cell division proteins, which are predominantly periplasmic	DivIC
ko:K05590	srmB	Belongs to the DEAD box helicase family	DEAD,Helicase_C
ko:K05591	dbpA	Belongs to the DEAD box helicase family	DEAD,DbpA,Helicase_C
ko:K05592	deaD	DEAD-box RNA helicase involved in various cellular processes at low temperature, including ribosome biogenesis, mRNA degradation and translation initiation	DEAD,DEADboxA,DbpA,Helicase_C
ko:K05595	yhgN	MarC family integral membrane protein	MarC
ko:K05595	ychE	MarC family integral membrane protein	MarC
ko:K05595	marC	UPF0056 membrane protein	MarC
ko:K05596	iciA	LysR substrate binding domain	HTH_1,LysR_substrate
ko:K05685	macB	MacB-like periplasmic core domain	ABC_tran,FtsX,MacB_PCD
ko:K05785	rfaH	Enhances distal genes transcription elongation in a specialized subset of operons that encode extracytoplasmic components	NusG
ko:K05786	rarD	EamA-like transporter family	EamA
ko:K05788	himD	This protein is one of the two subunits of integration host factor, a specific DNA-binding protein that functions in genetic recombination as well as in transcriptional and translational control	Bac_DNA_binding
ko:K05799,ko:K11474	pdhR	FCD	FCD,GntR
ko:K05801	djlA	Regulatory DnaK co-chaperone. Direct interaction between DnaK and DjlA is needed for the induction of the wcaABCDE operon, involved in the synthesis of a colanic acid polysaccharide capsule, possibly through activation of the RcsB RcsC phosphotransfer signaling pathway. The colanic acid capsule may help the bacterium survive conditions outside the host	DnaJ,TerB
ko:K05802,ko:K22051	kefA	Small-conductance mechanosensitive channel	MS_channel,MscS_TM,MscS_porin
ko:K05803	nlpI	Tetratricopeptide repeat	TPR_16,TPR_2,TPR_8
ko:K05805	creA	protein conserved in bacteria	CreA
ko:K05807	bamD	Part of the outer membrane protein assembly complex, which is involved in assembly and insertion of beta-barrel proteins into the outer membrane	YfiO
ko:K05808	yhbH	COG1544 Ribosome-associated protein Y (PSrp-1)	Ribosomal_S30AE
ko:K05809	raiA	Sigma 54 modulation protein / S30EA ribosomal protein	Ribosomal_S30AE
ko:K05810	yfiH	Belongs to the multicopper oxidase YfiH RL5 family	Cu-oxidase_4
ko:K05812	-	DTW	DTW
ko:K05812	yfiP	DTW	DTW
ko:K05834	-	threonine efflux protein	LysE
ko:K05836	hutC	COG2188 Transcriptional regulators	GntR,UTRA
ko:K05837	mrdB	Peptidoglycan polymerase that is essential for cell wall elongation	FTSW_RODA_SPOVE
ko:K05844	rimK	COG0189 Glutathione synthase Ribosomal protein S6 modification enzyme (glutaminyl transferase)	RimK
ko:K05844	rimK	COG0189 Glutathione synthase Ribosomal protein S6 modification enzyme (glutaminyl transferase)	RimK
ko:K05851	cyaA	Adenylate cyclase	Adenyl_cycl_N,Adenylate_cycl
ko:K05896	scpA	Participates in chromosomal partition during cell division. May act via the formation of a condensin-like complex containing Smc and ScpB that pull DNA away from mid-cell into both cell halves	SMC_ScpA
ko:K05939	aas	Phosphate acyltransferases	Acyltransferase,MFS_1
ko:K05973	phaZ	COG4553 Poly-beta-hydroxyalkanoate depolymerase	PHB_depo_C
ko:K05986	-	S1/P1 Nuclease	S1-P1_nuclease
ko:K05995	pepE	Peptidase family S51	Peptidase_S51
ko:K05997,ko:K13628	iscA	Is able to transfer iron-sulfur clusters to apo- ferredoxin. Multiple cycles of 2Fe2S cluster formation and transfer are observed, suggesting that IscA acts catalytically. Recruits intracellular free iron so as to provide iron for the assembly of transient iron-sulfur cluster in IscU in the presence of IscS, L-cysteine and the thioredoxin reductase system	Fe-S_biosyn
ko:K06006	-	ATP-independent chaperone mediated protein folding	LTXXQ
ko:K06020	yjjK	COG0488 ATPase components of ABC transporters with duplicated ATPase domains	ABC_tran,ABC_tran_Xtn
ko:K06024	scpB	Participates in chromosomal partition during cell division. May act via the formation of a condensin-like complex containing Smc and ScpA that pull DNA away from mid-cell into both cell halves	SMC_ScpB
ko:K06041	kdsD	Arabinose 5-phosphate isomerase	CBS,SIS
ko:K06076	fadL	Outer membrane protein transport protein (OMPP1/FadL/TodX)	Toluene_X
ko:K06080	-	RcsF lipoprotein	RcsF
ko:K06132	-	COG1502 Phosphatidylserine phosphatidylglycerophosphate cardiolipi n synthases and related enzymes	PLDc_2
ko:K06142	skp	Belongs to the skp family	OmpH
ko:K06147,ko:K18893	vcaM	COG1132 ABC-type multidrug transport system, ATPase and permease components	ABC_membrane,ABC_tran
ko:K06153	uppP	Catalyzes the dephosphorylation of undecaprenyl diphosphate (UPP). Confers resistance to bacitracin	BacA
ko:K06153	uppP	Catalyzes the dephosphorylation of undecaprenyl diphosphate (UPP). Confers resistance to bacitracin	BacA
ko:K06158	yheS	COG0488 ATPase components of ABC transporters with duplicated ATPase domains	ABC_tran,ABC_tran_CTD,ABC_tran_Xtn
ko:K06168	miaB	Catalyzes the methylthiolation of N6- (dimethylallyl)adenosine (i(6)A), leading to the formation of 2- methylthio-N6-(dimethylallyl)adenosine (ms(2)i(6)A) at position 37 in tRNAs that read codons beginning with uridine	Radical_SAM,TRAM,UPF0004
ko:K06169	miaE	COG4445 Hydroxylase for synthesis of 2-methylthio-cis-ribozeatin in tRNA	MiaE
ko:K06173	truA	Formation of pseudouridine at positions 38, 39 and 40 in the anticodon stem and loop of transfer RNAs	PseudoU_synth_1
ko:K06175	truC	COG0564 Pseudouridylate synthases, 23S RNA-specific	PseudoU_synth_2
ko:K06176	truD	Responsible for synthesis of pseudouridine from uracil- 13 in transfer RNAs	TruD
ko:K06177	rluA	COG0564 Pseudouridylate synthases, 23S RNA-specific	PseudoU_synth_2
ko:K06177	Z012_05060	COG0564 Pseudouridylate synthases, 23S RNA-specific	PseudoU_synth_2
ko:K06178	rluB	Belongs to the pseudouridine synthase RsuA family	PseudoU_synth_2,S4
ko:K06179	rluC	Responsible for synthesis of pseudouridine from uracil	PseudoU_synth_2,S4
ko:K06180	rluD	Responsible for synthesis of pseudouridine from uracil	PseudoU_synth_2,S4
ko:K06181	rluE	Belongs to the pseudouridine synthase RsuA family	PseudoU_synth_2
ko:K06183	rsuA	Belongs to the pseudouridine synthase RsuA family	PseudoU_synth_2,S4
ko:K06186	bamE	Part of the outer membrane protein assembly complex, which is involved in assembly and insertion of beta-barrel proteins into the outer membrane	SmpA_OmlA
ko:K06187	recR	May play a role in DNA repair. It seems to be involved in an RecBC-independent recombinational process of DNA repair. It may act with RecF and RecO	RecR,Toprim_4
ko:K06189	corC	Mg2 and Co2 transporter CorC	CBS,CorC_HlyC
ko:K06190	ispZ	probably involved in intracellular septation	IspA
ko:K06192	yebT	paraquat-inducible protein b	MlaD
ko:K06193	phnA	PhnA domain	PhnA,PhnA_Zn_Ribbon
ko:K06194	nlpD	Lysin motif	LysM,Peptidase_M23
ko:K06195	apaG	protein affecting Mg2 Co2 transport	DUF525
ko:K06199	crcB	Important for reducing fluoride concentration in the cell, thus reducing its toxicity	CRCB
ko:K06200	cstA	5TM C-terminal transporter carbon starvation CstA	CstA,CstA_5TM
ko:K06200	cstA	5TM C-terminal transporter carbon starvation CstA	CstA,CstA_5TM
ko:K06202	cyaY	COG1965 Protein implicated in iron transport, frataxin homolog	Frataxin_Cyay
ko:K06203	cysZ	High affinity, high specificity proton-dependent sulfate transporter, which mediates sulfate uptake. Provides the sulfur source for the cysteine synthesis pathway	EI24
ko:K06204	dksA	Transcription factor that acts by binding directly to the RNA polymerase (RNAP). Required for negative regulation of rRNA expression and positive regulation of several amino acid biosynthesis promoters. Also required for regulation of fis expression	zf-dskA_traR
ko:K06205	mioC	COG0716 Flavodoxins	Flavodoxin_1
ko:K06206	sfsA	Belongs to the SfsA family	SfsA
ko:K06207	typA	GTP-binding protein TypA	EFG_C,GTP_EFTU,GTP_EFTU_D2
ko:K06213	mgtE	Acts as a magnesium transporter	CBS,MgtE,MgtE_N
ko:K06217	ybeZ	Phosphate starvation-inducible protein PhoH	PhoH
ko:K06219	cmoM	Catalyzes the methylation of 5-carboxymethoxyuridine (cmo5U) to form 5-methoxycarbonylmethoxyuridine (mcmo5U) at position 34 in tRNAs	Methyltransf_11,Methyltransf_23,Methyltransf_25,Methyltransf_31
ko:K06223	dam	D12 class N6 adenine-specific DNA methyltransferase	MethyltransfD12
ko:K06287	yhdE	COG0424 Nucleotide-binding protein implicated in inhibition of septum formation	Maf
ko:K06287	yceF	Nucleotide-binding protein implicated in inhibition of septum formation	Maf
ko:K06415	ycgB	SpoVR family	SpoVR
ko:K06445	fadE	Domain of unknown function (DUF1974)	Acyl-CoA_dh_1,Acyl-CoA_dh_M,Acyl-CoA_dh_N,DUF1974
ko:K06447	astD	Catalyzes the NAD-dependent reduction of succinylglutamate semialdehyde into succinylglutamate	Aldedh
ko:K06603	flaG	flagellar protein FlaG	FlaG
ko:K06861	lptB	COG1137 ABC-type (unclassified) transport system, ATPase component	ABC_tran,BCA_ABC_TP_C
ko:K06879,ko:K09457	queF	Catalyzes the NADPH-dependent reduction of 7-cyano-7- deazaguanine (preQ0) to 7-aminomethyl-7-deazaguanine (preQ1)	QueF,QueF_N
ko:K06886	-	Bacterial-like globin	Bac_globin
ko:K06891	clpS	Involved in the modulation of the specificity of the ClpAP-mediated ATP-dependent protein degradation	ClpS
ko:K06895	argO	LysE type translocator	LysE
ko:K06899	ndpA	Nucleoid-associated protein	NA37
ko:K06901	purP	Permease family	Xan_ur_permease
ko:K06911	yhhW	Belongs to the pirin family	Pirin
ko:K06911	yhhW_2	Belongs to the pirin family	Pirin,Pirin_C
ko:K06911	XCC2717	Belongs to the pirin family	Pirin,Pirin_C
ko:K06916	zapE	Reduces the stability of FtsZ polymers in the presence of ATP	AFG1_ATPase
ko:K06916,ko:K18798	yhcM	Reduces the stability of FtsZ polymers in the presence of ATP	AFG1_ATPase
ko:K06918	ycjX	YcjX-like family, DUF463	DUF463
ko:K06920	queC	Catalyzes the ATP-dependent conversion of 7-carboxy-7- deazaguanine (CDG) to 7-cyano-7-deazaguanine (preQ(0))	QueC
ko:K06925	yjeE	ATPase or kinase	TsaE
ko:K06938	ydhL	Protein of unknown function (DUF1289)	DUF1289
ko:K06940	yeiW	Fe-S-cluster oxidoreductase	CxxCxxCC
ko:K06940	ykgJ	Putative zinc- or iron-chelating domain	CxxCxxCC
ko:K06941	rlmN	Specifically methylates position 2 of adenine 2503 in 23S rRNA and position 2 of adenine 37 in tRNAs	Radical_SAM
ko:K06942	ychF	ATPase that binds to both the 70S ribosome and the 50S ribosomal subunit in a nucleotide-independent manner	MMR_HSR1,YchF-GTPase_C
ko:K06949	rsgA	One of several proteins that assist in the late maturation steps of the functional core of the 30S ribosomal subunit. Helps release RbfA from mature subunits. May play a role in the assembly of ribosomal proteins into the subunit. Circularly permuted GTPase that catalyzes slow GTP hydrolysis, GTPase activity is stimulated by the 30S ribosomal subunit	RsgA_GTPase
ko:K06954	-	Amine oxidase flavin-containing	Amino_oxidase,NAD_binding_8
ko:K06955	-	NAD(P)-binding Rossmann-like domain	Amino_oxidase,NAD_binding_8
ko:K06957	tmcA	Catalyzes the formation of N(4)-acetylcytidine (ac(4)C) at the wobble position of tRNA(Met), by using acetyl-CoA as an acetyl donor and ATP (or GTP)	DUF1726,GNAT_acetyltr_2,Helicase_RecD,tRNA_bind_3
ko:K06958	rapZ	Displays ATPase and GTPase activities	ATP_bind_2
ko:K06959	yhgF	Transcriptional accessory protein	HHH_3,S1,Tex_N,Tex_YqgF
ko:K06966	ygdH	Domain of unknown function (DUF4478)	DUF3412,DUF4478,Lysine_decarbox
ko:K06966	yvdD	Belongs to the LOG family	Lysine_decarbox
ko:K06968	rlmM	Belongs to the class I-like SAM-binding methyltransferase superfamily. RNA methyltransferase RlmE family. RlmM subfamily	FtsJ
ko:K06969	rlmI	SAM-dependent methyltransferases	Methyltrans_SAM
ko:K06980	ygfZ	Aminomethyltransferase folate-binding domain	GCV_T,GCV_T_C
ko:K06987	-	Succinylglutamate desuccinylase aspartoacylase	AstE_AspA
ko:K06996	-	enzyme related to lactoylglutathione lyase	Glyoxalase
ko:K06997	yggS	Pyridoxal 5'-phosphate (PLP)-binding protein, which is involved in PLP homeostasis	Ala_racemase_N
ko:K06999	-	Phospholipase/Carboxylesterase	Abhydrolase_2
ko:K06999	estB	Phospholipase/Carboxylesterase	Abhydrolase_2
ko:K07000	yqiA	Uncharacterised protein family (UPF0227)	UPF0227
ko:K07001	-	Patatin-like phospholipase	Patatin
ko:K07001	plpD	esterase of the alpha-beta hydrolase superfamily	Bac_surface_Ag,POTRA,Patatin
ko:K07001	-	esterase of the alpha-beta hydrolase superfamily	Patatin
ko:K07001	rssA	esterase of the alpha-beta hydrolase superfamily	Patatin
ko:K07004	-	extracellular nuclease	Exo_endo_phos,LTD
ko:K07007	yhiN	flavoproteins	HI0933_like
ko:K07017	iroE	Putative esterase	Esterase
ko:K07019	yheT	hydrolase of the alpha beta-hydrolase fold	Abhydrolase_1
ko:K07020	-	hydrolase of the alpha beta-hydrolase fold	Abhydrolase_6,DLH
ko:K07026,ko:K15918	yedP	hydrolase (HAD superfamily)	Hydrolase_3,S6PP
ko:K07040	yceD	metal-binding, possibly nucleic acid-binding protein	DUF177
ko:K07042	ybeY	Single strand-specific metallo-endoribonuclease involved in late-stage 70S ribosome quality control and in maturation of the 3' terminus of the 16S rRNA	UPF0054
ko:K07043	ygjP	WLM domain	DUF45
ko:K07053	trpH	metal-dependent phosphoesterases (PHP family)	PHP
ko:K07056	rsmI	Catalyzes the 2'-O-methylation of the ribose of cytidine 1402 (C1402) in 16S rRNA	TP_methylase
ko:K07058	rbn	Virulence factor BrkB	Virul_fac_BrkB
ko:K07070	yheV	Probable metal-binding protein (DUF2387)	DUF2387
ko:K07071	yfcH	nucleoside-diphosphate sugar epimerase	DUF1731,Epimerase
ko:K07080	-	NMT1-like family	NMT1_3
ko:K07082	mltG	Functions as a peptidoglycan terminase that cleaves nascent peptidoglycan strands endolytically to terminate their elongation	YceG
ko:K07084	Z012_09170	Na+-H+ antiporter family	Na_H_antiport_2,Na_H_antiporter
ko:K07088	-	Membrane transport protein	Mem_trans
ko:K07089	-	Predicted permease	ArsP_1
ko:K07090	-	membrane transporter protein	TauE
ko:K07090	-	Sulfite exporter TauE/SafE	TauE
ko:K07090	-	membrane transporter protein	TauE
ko:K07091	lptF	Predicted permease YjgP/YjgQ family	YjgP_YjgQ
ko:K07102	-	related to Ser Thr protein kinases	APH
ko:K07107	-	Thioesterase-like superfamily	4HBT,4HBT_2
ko:K07107	-	Thioesterase superfamily	4HBT,4HBT_2
ko:K07107	-	thioesterase	4HBT,4HBT_2,Acyl-ACP_TE
ko:K07109	ytfJ	Transcriptional regulator	YtfJ_HI0045
ko:K07113	fxsA	COG3030 Protein affecting phage T7 exclusion by the F plasmid	FxsA
ko:K07114	batA	protein containing a von Willebrand factor type A (vWA) domain	VWA
ko:K07114	-	protein containing a von Willebrand factor type A (vWA) domain	TPR_1,TPR_2,VWA_2
ko:K07115	rlmJ	Specifically methylates the adenine in position 2030 of 23S rRNA	RsmJ
ko:K07118	-	3-beta hydroxysteroid dehydrogenase	NAD_binding_10
ko:K07119	yncB	PFAM Alcohol dehydrogenase zinc-binding domain protein	ADH_N_2,ADH_zinc_N
ko:K07120	abrB	Pfam:AmoA	AbrB
ko:K07121	lpoA	lipoprotein	LppC
ko:K07146	yceA	Belongs to the UPF0176 family	Rhodanese,Rhodanese_C
ko:K07148	yxaH	Protein of unknown function (DUF418)	DUF418
ko:K07152	scoP	SCO1/SenC	SCO1-SenC
ko:K07153	hflD	High frequency lysogenization protein HflD homolog	DUF489
ko:K07157	-	to the N-terminal domain	LON_substr_bdg
ko:K07160	ybgL	Belongs to the UPF0271 (lamB) family	LamB_YcsF
ko:K07167	chrR	COG3806 Anti-sigma factor	Cupin_7
ko:K07168,ko:K07182	-	Domain in cystathionine beta-synthase and other proteins.	CBS
ko:K07173	luxS	Involved in the synthesis of autoinducer 2 (AI-2) which is secreted by bacteria and is used to communicate both the cell density and the metabolic potential of the environment. The regulation of gene expression in response to changes in cell density is called quorum sensing. Catalyzes the transformation of S-ribosylhomocysteine (RHC) to homocysteine (HC) and 4,5- dihydroxy-2,3-pentadione (DPD)	LuxS
ko:K07175	phoH2	phosphate starvation-inducible protein PhoH	PIN_4,PhoH
ko:K07180	yeaG	PrkA family serine protein kinase	AAA_PrkA,PrkA
ko:K07184	ygiM	COG3103 SH3 domain protein	SH3_3
ko:K07220	VY92_08315	COG1392 Phosphate transport regulator (distant homolog of PhoU)	PhoU_div
ko:K07235	tusD	conserved protein involved in intracellular sulfur reduction	DrsE
ko:K07236	tusC	Belongs to the DsrF TusC family	DrsE
ko:K07258	dacA	Belongs to the peptidase S11 family	PBP5_C,Peptidase_S11
ko:K07259	dacB	D-Ala-D-Ala carboxypeptidase 3 (S13) family	Peptidase_S13
ko:K07263	ptrA	Zn-dependent peptidases	Peptidase_M16,Peptidase_M16_C
ko:K07263	-	Insulinase (Peptidase family M16)	Peptidase_M16,Peptidase_M16_C
ko:K07267	oprB	wide pore channel activity	OprB
ko:K07267	oprB	Carbohydrate-selective porin, OprB family	OprB
ko:K07274	-	MltA-interacting MipA family protein	MipA
ko:K07274	-	COG3713 Outer membrane protein V	MipA
ko:K07275	ompW	COG3047 Outer membrane protein W	OmpW
ko:K07277	bamA	Part of the outer membrane protein assembly complex, which is involved in assembly and insertion of beta-barrel proteins into the outer membrane	Bac_surface_Ag,POTRA
ko:K07278	ytfM	M COG4775 Outer membrane protein protective antigen OMA87	Bac_surface_Ag,POTRA,POTRA_TamA_1
ko:K07283	-	Protein of unknown function, DUF481	DUF481
ko:K07283	-	salt-induced outer membrane protein	DUF481
ko:K07285	slp	Outer membrane lipoprotein Slp family	Slp
ko:K07286	yajG	Lipoprotein	LPAM_1,Lipoprotein_16
ko:K07287	bamC	NlpB/DapX lipoprotein	Lipoprotein_18
ko:K07289	asmA	involved in outer membrane biogenesis	AsmA,AsmA_2
ko:K07301	Z012_08255	antiporter	Na_Ca_ex
ko:K07304,ko:K12267	msrA	Has an important function as a repair enzyme for proteins that have been inactivated by oxidation. Catalyzes the reversible oxidation-reduction of methionine sulfoxide in proteins to methionine	PMSR
ko:K07304,ko:K12267	msrA	Has an important function as a repair enzyme for proteins that have been inactivated by oxidation. Catalyzes the reversible oxidation-reduction of methionine sulfoxide in proteins to methionine	PMSR,SelR
ko:K07305,ko:K12267	msrB	SelR domain	SelR
ko:K07320	prmB	Specifically methylates the 50S ribosomal protein L3 on a specific glutamine residue	MTS
ko:K07323	mlaC	ABC-type transport system involved in resistance to organic solvents auxiliary component	MlaC
ko:K07323	ttg2D	ABC-type transport system involved in resistance to organic solvents auxiliary component	MlaC
ko:K07390	grxD	Belongs to the glutaredoxin family. Monothiol subfamily	Glutaredoxin
ko:K07391	comM	ATPase with chaperone activity	ChlI,Mg_chelatase,Mg_chelatase_C
ko:K07393	yqjG	Glutathione S-transferase, C-terminal domain	GST_C_2,GST_N_2
ko:K07394	-	2OG-Fe(II) oxygenase superfamily	2OG-FeII_Oxy_3
ko:K07397	yhfA	Redox protein regulator of disulfide bond formation	OsmC
ko:K07397	-	Redox protein regulator of disulfide bond formation	OsmC
ko:K07400	nfuA	Involved in iron-sulfur cluster biogenesis. Binds a 4Fe- 4S cluster, can transfer this cluster to apoproteins, and thereby intervenes in the maturation of Fe S proteins. Could also act as a scaffold chaperone for damaged Fe S proteins	Fe-S_biosyn,NifU
ko:K07447	yqgF	Could be a nuclease involved in processing of the 5'-end of pre-16S rRNA	RuvX
ko:K07460	yraN	nuclease activity	UPF0102
ko:K07462	recJ	COG0608 Single-stranded DNA-specific exonuclease	DHH,DHHA1
ko:K07478	rarA	ATPase related to the helicase subunit of the Holliday junction resolvase	AAA,AAA_assoc_2,MgsA_C,RuvB_N
ko:K07507	mgtC	MgtC family	MgtC
ko:K07552	-	COG0477 Permeases of the major facilitator superfamily	MFS_1
ko:K07552	bcr	Major Facilitator Superfamily	MFS_1
ko:K07552,ko:K08154	emrD	Multidrug resistance protein D	MFS_1
ko:K07552,ko:K08163,ko:K18552	mdtL	Sugar (and other) transporter	MFS_1
ko:K07560	dtd	rejects L-amino acids rather than detecting D-amino acids in the active site. By recycling D-aminoacyl-tRNA to D-amino acids and free tRNA molecules, this enzyme counteracts the toxicity associated with the formation of D-aminoacyl-tRNA entities in vivo and helps enforce protein L-homochirality	Tyr_Deacylase
ko:K07566	tsaC	Required for the formation of a threonylcarbamoyl group on adenosine at position 37 (t(6)A37) in tRNAs that read codons beginning with adenine. Catalyzes the conversion of L-threonine, HCO(3)(-) CO(2) and ATP to give threonylcarbamoyl-AMP (TC-AMP) as the acyladenylate intermediate, with the release of diphosphate	Sua5_yciO_yrdC
ko:K07568	queA	Transfers and isomerizes the ribose moiety from AdoMet to the 7-aminomethyl group of 7-deazaguanine (preQ1-tRNA) to give epoxyqueuosine (oQ-tRNA)	Queuosine_synth
ko:K07574	yhbY	RNA-binding protein containing KH domain, possibly ribosomal protein	CRS1_YhbY
ko:K07636	phoR	COG0642 Signal transduction histidine kinase	DUF3329,HATPase_c,HisKA,PAS,PAS_8
ko:K07637	phoQ	signal transduction histidine kinase	HATPase_c,PhoQ_Sensor
ko:K07638	envZ	HAMP (Histidine kinases, Adenylyl cyclases, Methyl binding proteins, Phosphatases) domain	HAMP,HATPase_c,HisKA
ko:K07640,ko:K19609	cpxA	Signal transduction histidine kinase	CpxA_peri,HAMP,HATPase_c,HisKA
ko:K07642	baeS	His Kinase A (phosphoacceptor) domain	HAMP,HATPase_c,HisKA
ko:K07645	rssA	His Kinase A (phosphoacceptor) domain	2CSK_N,HATPase_c,HisKA
ko:K07645	qseC	Two-component sensor kinase N-terminal	2CSK_N,HATPase_c,HisKA
ko:K07647	torS	Histidine kinase	4HB_MCP_1,HAMP,HATPase_c,HisKA,Hpt,PAS,PAS_4,Response_reg
ko:K07657	phoB	COG0745 Response regulators consisting of a CheY-like receiver domain and a winged-helix DNA-binding domain	Response_reg,Trans_reg_C
ko:K07659	ompR	COG0745 Response regulators consisting of a CheY-like receiver domain and a winged-helix DNA-binding domain	Response_reg,Trans_reg_C
ko:K07660	phoP	of a CheY-like receiver domain and a winged-helix DNA-binding domain	Response_reg,Trans_reg_C
ko:K07662	cpxR	COG0745 Response regulators consisting of a CheY-like receiver domain and a winged-helix DNA-binding domain	Response_reg,Trans_reg_C
ko:K07664,ko:K18144	baeR	COG0745 Response regulators consisting of a CheY-like receiver domain and a winged-helix DNA-binding domain	Response_reg,Trans_reg_C
ko:K07678	gacS	COG0642 Signal transduction histidine kinase	7TMR-DISMED2,7TMR-DISM_7TM,DUF2222,HAMP,HATPase_c,HisKA,Hpt,Response_reg
ko:K07689	uvrY	COG2197 Response regulator containing a CheY-like receiver domain and an HTH DNA-binding domain	GerE,Response_reg
ko:K07708	glnL	Signal transduction histidine kinase, nitrogen specific	HATPase_c,HisKA,PAS,PAS_4
ko:K07712	glnG	COG2204 Response regulator containing CheY-like receiver, AAA-type ATPase, and DNA-binding domains	HTH_8,Response_reg,Sigma54_activat
ko:K07726	-	transcriptional regulator	HTH_3,HTH_31
ko:K07735	yqgE	Belongs to the UPF0301 (AlgH) family	DUF179
ko:K07738	nrdR	Negatively regulates transcription of bacterial ribonucleotide reductase nrd genes and operons by binding to NrdR- boxes	ATP-cone
ko:K07740	rsd	Belongs to the Rsd AlgQ family	Rsd_AlgQ
ko:K07751	pepB	Peptidase	DUF3663,Peptidase_M17
ko:K07773	arcA	Transcriptional regulatory protein, C terminal	Response_reg,Trans_reg_C
ko:K07814	-	a CheY-like receiver domain and an HD-GYP domain	HD,Response_reg
ko:K08082	-	signal transduction protein with a C-terminal ATPase domain	HATPase_c,His_kinase
ko:K08084	-	COG4970 Tfp pilus assembly protein FimT	GspH,N_methyl
ko:K08084,ko:K08085	fimT	protein transport across the cell outer membrane	GspH,N_methyl
ko:K08218	Z012_03780	COG0477 Permeases of the major facilitator superfamily	MFS_1
ko:K08219	ycaD	COG0477 Permeases of the major facilitator superfamily	MFS_1,Sugar_tr
ko:K08224	ynfM	Major Facilitator Superfamily	MFS_1,Sugar_tr
ko:K08234	yaeR	COG0346 Lactoylglutathione lyase and related lyases	Glyoxalase
ko:K08281	pncA	Isochorismatase family	Isochorismatase
ko:K08282,ko:K11916,ko:K12132	stk1	COG0515 Serine threonine protein kinase	FGE-sulfatase,Pkinase
ko:K08296	sixA	phosphohistidine phosphatase, SixA	His_Phos_1
ko:K08296	sixA	Phosphoglycerate mutase family	His_Phos_1
ko:K08300	rne	Endoribonuclease that plays a central role in RNA processing and decay. Required for the maturation of 5S and 16S rRNAs and the majority of tRNAs. Also involved in the degradation of most mRNAs	PNPase_C,RNase_E_G,S1
ko:K08301	rng	COG1530 Ribonucleases G and E	RNase_E_G,S1
ko:K08303	yegQ	COG0826 Collagenase and related proteases	Peptidase_U32,Peptidase_U32_C
ko:K08305	mltB	Transglycosylase SLT domain	SLT_2
ko:K08305	mltB	COG2951 Membrane-bound lytic murein transglycosylase B	SLT_2
ko:K08307	mltD	COG0741 Soluble lytic murein transglycosylase and related regulatory proteins (some contain LysM invasin domains)	LysM,SLT
ko:K08309	slt	COG0741 Soluble lytic murein transglycosylase and related regulatory proteins (some contain LysM invasin domains)	SLT,SLT_L
ko:K08311	nudH	Accelerates the degradation of transcripts by removing pyrophosphate from the 5'-end of triphosphorylated RNA, leading to a more labile monophosphorylated state that can stimulate subsequent ribonuclease cleavage	NUDIX
ko:K08312	nudE	NUDIX domain	NUDIX
ko:K08316	rsmD	Specifically methylates the guanine in position 966 of 16S rRNA in the assembled 30S particle	Cons_hypoth95
ko:K08365,ko:K13638,ko:K19591	zntR	helix_turn_helix, mercury resistance	MerR,MerR-DNA-bind,MerR_1
ko:K08483	-	General (non sugar-specific) component of the phosphoenolpyruvate-dependent sugar phosphotransferase system (sugar PTS). This major carbohydrate active-transport system catalyzes the phosphorylation of incoming sugar substrates concomitantly with their translocation across the cell membrane. Enzyme I transfers the phosphoryl group from phosphoenolpyruvate (PEP) to the phosphoryl carrier protein (HPr)	PEP-utilisers_N,PEP-utilizers,PEP-utilizers_C
ko:K08483,ko:K08484	ptsP	Belongs to the PEP-utilizing enzyme family	GAF,GAF_2,PEP-utilisers_N,PEP-utilizers,PEP-utilizers_C
ko:K08591	plsY	Catalyzes the transfer of an acyl group from acyl- phosphate (acyl-PO(4)) to glycerol-3-phosphate (G3P) to form lysophosphatidic acid (LPA). This enzyme utilizes acyl-phosphate as fatty acyl donor, but not acyl-CoA or acyl-ACP	G3P_acyltransf
ko:K08676	-	Tricorn protease homolog	PD40,Peptidase_S41,Tricorn_C1,Tricorn_PDZ
ko:K08676	-	Tricorn protease homolog	PD40,Peptidase_S41,Tricorn_C1,Tricorn_PDZ
ko:K08679,ko:K17947	wbnF	Polysaccharide biosynthesis protein	Epimerase,GDP_Man_Dehyd
ko:K08722	yfbR	HD containing hydrolase-like enzyme	HD_3
ko:K08963	mtnA	Catalyzes the interconversion of methylthioribose-1- phosphate (MTR-1-P) into methylthioribulose-1-phosphate (MTRu-1- P)	IF-2B
ko:K08964,ko:K22130	mtnB	Catalyzes the dehydration of methylthioribulose-1- phosphate (MTRu-1-P) into 2,3-diketo-5-methylthiopentyl-1- phosphate (DK-MTP-1-P)	Aldolase_II
ko:K08967	mtnD	Catalyzes 2 different reactions between oxygene and the acireductone 1,2-dihydroxy-3-keto-5-methylthiopentene (DHK-MTPene) depending upon the metal bound in the active site. Fe-containing acireductone dioxygenase (Fe-ARD) produces formate and 2-keto-4- methylthiobutyrate (KMTB), the alpha-ketoacid precursor of methionine in the methionine recycle pathway. Ni-containing acireductone dioxygenase (Ni-ARD) produces methylthiopropionate, carbon monoxide and formate, and does not lie on the methionine recycle pathway	ARD
ko:K08968	yebR	COG1956 GAF domain-containing protein	GAF_2
ko:K08983	-	Predicted membrane protein (DUF2214)	DUF2214
ko:K08984	yjdF	Predicted membrane protein (DUF2238)	DUF2238
ko:K08989	-	Domain of Unknown Function (DUF350)	DUF350
ko:K08990	ycjF	Domain of unknown function (DUF697)	DUF697
ko:K08997	ydiU	Belongs to the UPF0061 (SELO) family	UPF0061
ko:K09001	anmK	Catalyzes the specific phosphorylation of 1,6-anhydro-N- acetylmuramic acid (anhMurNAc) with the simultaneous cleavage of the 1,6-anhydro ring, generating MurNAc-6-P. Is required for the utilization of anhMurNAc either imported from the medium or derived from its own cell wall murein, and thus plays a role in cell wall recycling	AnmK
ko:K09022	yjgF	Endoribonuclease L-PSP	Ribonuc_L-PSP
ko:K09117	lporfX	Yqey-like protein	YqeY
ko:K09125	yhhQ	Involved in the import of queuosine (Q) precursors, required for Q precursor salvage	Vut_1
ko:K09131	yggU	Belongs to the UPF0235 family	DUF167
ko:K09136	ycaO	YcaO cyclodehydratase, ATP-ad Mg2+-binding	OsmC,YcaO
ko:K09159	ygfY	An FAD assembly protein, which accelerates covalent attachment of the cofactor into other proteins. Plays an essential role in the assembly of succinate dehydrogenase (SDH, respiratory complex II), an enzyme complex that is a component of both the tricarboxylic acid cycle and the electron transport chain, and which couples the oxidation of succinate to fumarate with the reduction of ubiquinone (coenzyme Q) to ubiquinol. Required for flavinylation (covalent attachment of FAD) of the flavoprotein subunit SdhA of SDH	Sdh5
ko:K09160	ycgN	Belongs to the UPF0260 family	CxxCxxCC
ko:K09456	aidB	Acyl-CoA dehydrogenase, C-terminal domain	Acyl-CoA_dh_1,Acyl-CoA_dh_M
ko:K09458	-	Catalyzes the condensation reaction of fatty acid synthesis by the addition to an acyl acceptor of two carbons from malonyl-ACP	Ketoacyl-synt_C,ketoacyl-synt
ko:K09458	fabF1	Belongs to the beta-ketoacyl-ACP synthases family	Ketoacyl-synt_C,ketoacyl-synt
ko:K09458	fabF	Catalyzes the condensation reaction of fatty acid synthesis by the addition to an acyl acceptor of two carbons from malonyl-ACP	Ketoacyl-synt_C,ketoacyl-synt
ko:K09696	natB	COG1668 ABC-type Na efflux pump, permease component	ABC2_membrane_2,ABC2_membrane_3
ko:K09697	natA	ABC-type Na transport system ATPase component	ABC_tran
ko:K09701	-	Protein of unknown function (DUF1365)	DUF1365
ko:K09710	rsfS	Functions as a ribosomal silencing factor. Interacts with ribosomal protein L14 (rplN), blocking formation of intersubunit bridge B8. Prevents association of the 30S and 50S ribosomal subunits and the formation of functional ribosomes, thus repressing translation	RsfS
ko:K09747	ybaB	Binds to DNA and alters its conformation. May be involved in regulation of gene expression, nucleoid organization and DNA protection	YbaB_DNA_bd
ko:K09748	rimP	Required for maturation of 30S ribosomal subunits	DUF150,DUF150_C
ko:K09760	rmuC	protein conserved in bacteria	RmuC
ko:K09761	rsmE	Specifically methylates the N3 position of the uracil ring of uridine 1498 (m3U1498) in 16S rRNA. Acts on the fully assembled 30S ribosomal subunit	Methyltrans_RNA
ko:K09768	yaiI	Belongs to the UPF0178 family	DUF188
ko:K09773	ydiA	Bifunctional serine threonine kinase and phosphorylase involved in the regulation of the phosphoenolpyruvate synthase (PEPS) by catalyzing its phosphorylation dephosphorylation	Kinase-PPPase
ko:K09774	lptA	Involved in the assembly of lipopolysaccharide (LPS). Required for the translocation of LPS from the inner membrane to the outer membrane. May form a bridge between the inner membrane and the outer membrane, via interactions with LptC and LptD, thereby facilitating LPS transfer across the periplasm	OstA
ko:K09780	yciI	YciI from Haemophilus influenzae presents crystal structure similarity to a muconolactone isomerase, but does not seem to catalyze any of the	YCII
ko:K09786	yeaH	Belongs to the UPF0229 family	DUF444
ko:K09788	prpF	protein conserved in bacteria	PrpF
ko:K09790	ybaN	Protein of unknown function (DUF454)	DUF454
ko:K09791	ycaR	Belongs to the UPF0434 family	Trm112p
ko:K09798	yibQ	protein conserved in bacteria	Polysacc_deac_2
ko:K09800	ytfN	protein conserved in bacteria	TamB
ko:K09801	rnfH	Belongs to the UPF0125 (RnfH) family	Ub-RnfH
ko:K09806	yqiC	Membrane fusogenic activity	BMFP
ko:K09807	bp26	Protein of unknown function (DUF541)	SIMPL
ko:K09808	lolE	MacB-like periplasmic core domain	FtsX,MacB_PCD
ko:K09808	lolC	COG4591 ABC-type transport system, involved in lipoprotein release, permease component	FtsX,MacB_PCD
ko:K09810	lolD	Part of the ABC transporter complex LolCDE involved in the translocation of lipoproteins, in an ATP-dependent manner	ABC_tran
ko:K09811	ftsX	Part of the ABC transporter FtsEX involved in cellular division	FtsX
ko:K09812	ftsE	cell division	ABC_tran
ko:K09823	zur	Belongs to the Fur family	FUR
ko:K09824	ybjX	Protein of unknown function (DUF535)	DUF535
ko:K09858	ychJ	protein conserved in bacteria	SEC-C
ko:K09860	-	protein conserved in bacteria	LPP20
ko:K09860	-	protein conserved in bacteria	LPP20
ko:K09861	yaaA	Belongs to the UPF0246 family	H2O2_YaaD
ko:K09880	mtnC	Haloacid dehalogenase-like hydrolase	HAD_2,Hydrolase
ko:K09888	zapA	Activator of cell division through the inhibition of FtsZ GTPase activity, therefore promoting FtsZ assembly into bundles of protofilaments necessary for the formation of the division Z ring. It is recruited early at mid-cell but it is not essential for cell division	ZapA
ko:K09889	yjgA	Belongs to the UPF0307 family	DUF615
ko:K09891	yjaG	Protein of unknown function (DUF416)	DUF416
ko:K09893	rraB	Regulator of ribonuclease activity B	RraB
ko:K09894	yihI	Der GTPase activator (YihI)	YihI
ko:K09895	ygfB	Belongs to the UPF0149 family	UPF0149
ko:K09897	yifE	Protein of unknown function, DUF	DUF413
ko:K09897	yifE	Protein of unknown function, DUF	DUF413
ko:K09898	yheU	Uncharacterised protein family (UPF0270)	UPF0270
ko:K09901	yciU	Protein of unknown function, DUF440	DUF440
ko:K09902	ycgL	YcgL domain-containing protein	YcgL
ko:K09903	pyrH	Catalyzes the reversible phosphorylation of UMP to UDP	AA_kinase
ko:K09906	yfcM	Elongation factor P hydroxylase	EpmC
ko:K09908	yhcB	Protein of unknown function (DUF1043)	DUF1043
ko:K09909	-	Uncharacterized protein conserved in bacteria (DUF2057)	DUF2057
ko:K09910	yacL	Uncharacterised protein family (UPF0231)	UPF0231
ko:K09916	yeaC	Protein of unknown function (DUF1315)	DUF1315
ko:K09918	yebG	response to X-ray	YebG
ko:K09919	-	protein conserved in bacteria	FemAB_like
ko:K09920	yqiB	protein conserved in bacteria	DUF1249
ko:K09921	yigA	protein conserved in bacteria	DUF484
ko:K09924	-	Uncharacterized protein conserved in bacteria (DUF2059)	DUF2059
ko:K09927	ycaQ	protein conserved in bacteria	HTH_42
ko:K09928	TLL0138	protein conserved in bacteria	DUF2062
ko:K09929	-	protein conserved in bacteria	DUF2063
ko:K09930	-	protein conserved in bacteria	DUF692
ko:K09933	mtfA	Belongs to the MtfA family	Peptidase_M90
ko:K09936	-	Putative inner membrane exporter, YdcZ	DMT_YdcZ
ko:K09936	-	Putative inner membrane exporter, YdcZ	DMT_YdcZ
ko:K09936	-	Putative inner membrane exporter, YdcZ	DMT_YdcZ
ko:K09938	VV2512	protein conserved in bacteria	DUF2066
ko:K09954	ypeB	protein conserved in bacteria	QSregVF_b
ko:K09958	-	Protein of unknown function (DUF1348)	DUF1348
ko:K09973	ybaP	protein conserved in bacteria	TraB
ko:K09977	-	Domain of unknown function (DUF1853)	DUF1853
ko:K09978	ydbL	Protein of unknown function (DUF1318)	DUF1318
ko:K09980	-	protein conserved in bacteria	DUF2170
ko:K09996,ko:K09997,ko:K10014	artI	Belongs to the bacterial solute-binding protein 3 family	SBP_bac_3
ko:K10026	queE	Catalyzes the complex heterocyclic radical-mediated conversion of 6-carboxy-5,6,7,8-tetrahydropterin (CPH4) to 7- carboxy-7-deazaguanine (CDG), a step common to the biosynthetic pathways of all 7-deazapurine-containing compounds	Fer4_14,Radical_SAM
ko:K10536	aguA	Belongs to the agmatine deiminase family	PAD_porph
ko:K10536	aguA	COG2957 Peptidylarginine deiminase and related enzymes	PAD_porph
ko:K10563	fpg	Involved in base excision repair of DNA damaged by oxidation or by mutagenic agents. Acts as DNA glycosylase that recognizes and removes damaged bases. Has a preference for oxidized purines, such as 7,8-dihydro-8-oxoguanine (8-oxoG). Has AP (apurinic apyrimidinic) lyase activity and introduces nicks in the DNA strand. Cleaves the DNA backbone by beta-delta elimination to generate a single-strand break at the site of the removed base with both 3'- and 5'-phosphates	Fapy_DNA_glyco,H2TH,zf-FPG_IleRS
ko:K10679	-	Nitroreductase family	Nitroreductase
ko:K10716	kch	COG1226 Kef-type K transport systems	Ion_trans
ko:K10716	-	Ion transport 2	Ion_trans,Ion_trans_2
ko:K10747	ligA	ATP dependent DNA ligase domain	DNA_ligase_A_M,DNA_ligase_OB_2
ko:K10763	hda	Belongs to the DnaA family. HdA subfamily	Bac_DnaA
ko:K10773	nth	DNA repair enzyme that has both DNA N-glycosylase activity and AP-lyase activity. The DNA N-glycosylase activity releases various damaged pyrimidines from DNA by cleaving the N- glycosidic bond, leaving an AP (apurinic apyrimidinic) site. The AP-lyase activity cleaves the phosphodiester bond 3' to the AP site by a beta-elimination, leaving a 3'-terminal unsaturated sugar and a product with a terminal 5'-phosphate	EndIII_4Fe-2S,HhH-GPD
ko:K10804	tesA	COG2755 Lysophospholipase L1 and related esterases	Lipase_GDSL_2
ko:K10805	tesB	Acyl-CoA thioesterase	4HBT_3,Acyl_CoA_thio
ko:K10806	yciA	COG1607 Acyl-CoA hydrolase	4HBT
ko:K10806	vdlD	Acyl-CoA hydrolase	4HBT
ko:K10914	crp	COG0664 cAMP-binding proteins - catabolite gene activator and regulatory subunit of cAMP-dependent protein kinases	Crp,cNMP_binding
ko:K10924	mshA	Pfam:N_methyl_2	N_methyl
ko:K10925	mshB	Prokaryotic N-terminal methylation motif	N_methyl
ko:K10926	mshC	Prokaryotic N-terminal methylation motif	N_methyl
ko:K10927	mshD	COG2165 Type II secretory pathway, pseudopilin PulG	N_methyl
ko:K10941	fleQ	COG2204 Response regulator containing CheY-like receiver, AAA-type ATPase, and DNA-binding domains	FleQ,HTH_8,Sigma54_activat
ko:K10942	fleS	Histidine kinase	HATPase_c,HisKA,PAS_8
ko:K10943	fleR	COG2204 Response regulator containing CheY-like receiver, AAA-type ATPase, and DNA-binding domains	HTH_8,Response_reg,Sigma54_activat
ko:K11003,ko:K12542	lapC	COG0845 Membrane-fusion protein	Biotin_lipoyl_2,HlyD,HlyD_3,OEP
ko:K11004,ko:K12541	rtxB	COG2274 ABC-type bacteriocin lantibiotic exporters, contain an N-terminal double-glycine peptidase domain	ABC_membrane,ABC_tran,Peptidase_C39
ko:K11065	tpx	Thiol-specific peroxidase that catalyzes the reduction of hydrogen peroxide and organic hydroperoxides to water and alcohols, respectively. Plays a role in cell protection against oxidative stress by detoxifying peroxides	Redoxin
ko:K11068	hly3	membrane protein, hemolysin III homolog	HlyIII
ko:K11069	potD	Required for the activity of the bacterial periplasmic transport system of putrescine	SBP_bac_8
ko:K11070	potC	COG1177 ABC-type spermidine putrescine transport system, permease component II	BPD_transp_1
ko:K11071	potB	COG1176 ABC-type spermidine putrescine transport system, permease component I	BPD_transp_1
ko:K11072	potA	Part of the ABC transporter complex PotABCD involved in spermidine putrescine import. Responsible for energy coupling to the transport system	ABC_tran,TOBE_2
ko:K11073	potF1	Required for the activity of the bacterial periplasmic transport system of putrescine	SBP_bac_8
ko:K11074	potI	COG1177 ABC-type spermidine putrescine transport system, permease component II	BPD_transp_1
ko:K11075	potH	ABC-type spermidine putrescine transport system, permease component I	BPD_transp_1
ko:K11076	potG	Part of the ABC transporter complex PotABCD involved in spermidine putrescine import. Responsible for energy coupling to the transport system	ABC_tran,TOBE_2
ko:K11085	msbA	Involved in lipid A export and possibly also in glycerophospholipid export and for biogenesis of the outer membrane. Transmembrane domains (TMD) form a pore in the inner membrane and the ATP-binding domain (NBD) is responsible for energy generation	ABC_membrane,ABC_tran
ko:K11105	nhaP2	Transporter associated domain	CorC_HlyC,Na_H_Exchanger,TrkA_C
ko:K11107	yfaE	2Fe-2S iron-sulfur cluster binding domain	Fer2
ko:K11175	purN	Catalyzes the transfer of a formyl group from 10- formyltetrahydrofolate to 5-phospho-ribosyl-glycinamide (GAR), producing 5-phospho-ribosyl-N-formylglycinamide (FGAR) and tetrahydrofolate	Formyl_trans_N
ko:K11179	tusE	part of a sulfur-relay system	DsrC
ko:K11209	-	Belongs to the GST superfamily	GST_C,GST_N,GST_N_3
ko:K11209	-	Belongs to the GST superfamily	GST_C,GST_N
ko:K11211	kdkA	Catalyzes the ATP-dependent phosphorylation of the 3- deoxy-D-manno-octulosonic acid (Kdo) residue in Kdo-lipid IV(A) at the 4-OH position	Kdo
ko:K11312	-	PFAM Cupin 2, conserved barrel domain protein	Cupin_2
ko:K11392	rsmF	Specifically methylates the cytosine at position 1407 (m5C1407) of 16S rRNA	Methyltr_RsmB-F,Methyltr_RsmF_N,Methyltranf_PUA
ko:K11444	-	COG3706 Response regulator containing a CheY-like receiver domain and a GGDEF domain	GGDEF,Response_reg
ko:K11444	-	diguanylate cyclase	GGDEF,Response_reg,dCache_1
ko:K11689	dctQ	Tripartite ATP-independent periplasmic transporters, DctQ component	DctQ
ko:K11690	dctM	Tripartite ATP-independent periplasmic transporter, DctM component	DctM
ko:K11719	lptC	Involved in the assembly of lipopolysaccharide (LPS). Required for the translocation of LPS from the inner membrane to the outer membrane. Facilitates the transfer of LPS from the inner membrane to the periplasmic protein LptA. Could be a docking site for LptA	LptC
ko:K11720	lptG	Permease	YjgP_YjgQ
ko:K11744	tqsA	AI-2E family transporter	AI-2E_transport
ko:K11749	rseP	zinc metalloprotease	PDZ,PDZ_2,Peptidase_M50
ko:K11753	ribF	Belongs to the ribF family	FAD_syn,Flavokinase
ko:K11754	folC	Belongs to the folylpolyglutamate synthase family	Mur_ligase_C,Mur_ligase_M
ko:K11890	impM	protein conserved in bacteria	DUF2094
ko:K11891	icmF	protein conserved in bacteria	IcmF-related,IcmF_C,ImcF-related_N
ko:K11892	-	Type VI secretion system protein DotU	DotU
ko:K11892	-	protein conserved in bacteria	DotU
ko:K11893	-	protein conserved in bacteria	T6SS_VasE
ko:K11893	-	TIGRFAM type VI secretion protein, VC_A0114 family	T6SS_VasE
ko:K11895	impH2	protein conserved in bacteria	T6SS_TssG
ko:K11896	-	TIGRFAM type VI secretion protein, VC_A0110 family	T6SS_TssF
ko:K11896	evpF	protein conserved in bacteria	T6SS_TssF
ko:K11897	-	Gene 25-like lysozyme	GPW_gp25
ko:K11898	impE	Protein of avirulence locus involved in temperature-dependent protein secretion	ImpE
ko:K11899,ko:K11900	-	Type VI secretion protein EvpB	VipB
ko:K11900	impC	protein conserved in bacteria	VipB
ko:K11900	-	TIGRFAM type VI secretion protein, EvpB VC_A0108 family	T6SS_VipA,VipB
ko:K11901	impB	Type VI secretion system, VipA, VC_A0107 or Hcp2	T6SS_VipA
ko:K11902	-	ImpA, N-terminal, type VI secretion system	ImpA_N
ko:K11902	impA	ImpA, N-terminal, type VI secretion system	ImpA_N
ko:K11903	-	Type VI secretion system effector, Hcp	T6SS_HCP
ko:K11903	VPA1027	Type VI secretion system effector, Hcp	T6SS_HCP
ko:K11904	-	protein conserved in bacteria	Phage_GPD
ko:K11906	-	protein conserved in bacteria	T6SS-SciN
ko:K11907	clpV	COG0542 ATPases with chaperone activity, ATP-binding subunit	AAA,AAA_2,ClpB_D2-small,Clp_N
ko:K11913	-	conserved protein, contains FHA domain	FHA
ko:K11927	-	DEAD-box RNA helicase involved in ribosome assembly. Has RNA-dependent ATPase activity and unwinds double-stranded RNA	DEAD,Helicase_C
ko:K11927	rhlE	DEAD-box RNA helicase involved in ribosome assembly. Has RNA-dependent ATPase activity and unwinds double-stranded RNA	DEAD,Helicase_C
ko:K11991	tadA	Catalyzes the deamination of adenosine to inosine at the wobble position 34 of tRNA(Arg2)	MafB19-deam,dCMP_cyt_deam_1
ko:K12152	nudJ	Belongs to the Nudix hydrolase family. NudJ subfamily	NUDIX
ko:K12216	yiaD	Belongs to the ompA family	Gly-zipper_Omp,Gly-zipper_YMGG,OmpA
ko:K12251	aguB	amidohydrolase	CN_hydrolase
ko:K12251	aguB	amidohydrolase	CN_hydrolase
ko:K12262	yceJ	Cytochrome B561	Ni_hydr_CYTB
ko:K12262	-	Prokaryotic cytochrome b561	Ni_hydr_CYTB
ko:K12276	mshE	COG2804 Type II secretory pathway, ATPase PulE Tfp pilus assembly pathway, ATPase PilB	T2SSE,T2SSE_N
ko:K12279	mshI	Pilus assembly protein	-
ko:K12280	mshJ	carbon utilization	PilO,T2SSM
ko:K12282	mshL	Type II secretory pathway, component	STN,Secretin,Secretin_N_2
ko:K12283	mshM	COG3267 Type II secretory pathway, component ExeA	AAA_22
ko:K12285	mshO	Prokaryotic N-terminal methylation motif	N_methyl
ko:K12286	mshP	Pilus assembly protein PilX	-
ko:K12287	mshQ	Concanavalin A-like lectin/glucanases superfamily	Bactofilin,Laminin_G_3,PA14
ko:K12297	rlmL	Specifically methylates the guanine in position 2445 (m2G2445) and the guanine in position 2069 (m7G2069) of 23S rRNA	Methyltrans_SAM,THUMP,UPF0020
ko:K12340	tolC	COG1538 Outer membrane protein	OEP
ko:K12368,ko:K19226	sapA	Bacterial extracellular solute-binding proteins, family 5 Middle	SBP_bac_5
ko:K12369,ko:K19227	dppB	Binding-protein-dependent transport system inner membrane component	BPD_transp_1
ko:K12370,ko:K19228	sapC	N-terminal TM domain of oligopeptide transport permease C	BPD_transp_1,OppC_N
ko:K12410	cobB	NAD-dependent lysine deacetylase and desuccinylase that specifically removes acetyl and succinyl groups on target proteins. Modulates the activities of several proteins which are inactive in their acylated form	SIR2
ko:K12500	tesC	Acyl-ACP thioesterase	4HBT,4HBT_2
ko:K12524	thrA	Homoserine dehydrogenase, NAD binding domain	AA_kinase,ACT,ACT_7,Homoserine_dh,NAD_binding_3
ko:K12543	aggA	COG1538 Outer membrane protein	OEP
ko:K12573	rnr	3'-5' exoribonuclease that releases 5'-nucleoside monophosphates and is involved in maturation of structured RNAs	HTH_12,OB_RNB,RNB,S1
ko:K12972	-	D-isomer specific 2-hydroxyacid dehydrogenase, NAD binding domain	2-Hacid_dh,2-Hacid_dh_C
ko:K12982	opsX	Glycosyltransferase family 9 (heptosyltransferase)	Glyco_transf_9
ko:K12984	waaE	Glycosyl transferase family 2	Glyco_transf_7C,Glycos_transf_2
ko:K13038	coaBC	Catalyzes two steps in the biosynthesis of coenzyme A. In the first step cysteine is conjugated to 4'-phosphopantothenate to form 4-phosphopantothenoylcysteine, in the latter compound is decarboxylated to form 4'-phosphopantotheine	DFP,Flavoprotein
ko:K13053,ko:K14160	-	Component of the SOS system and an inhibitor of cell division. Accumulation of SulA causes rapid cessation of cell division and the appearance of long, non-septate filaments. In the presence of GTP, binds a polymerization-competent form of FtsZ in a 1 1 ratio, thus inhibiting FtsZ polymerization and therefore preventing it from participating in the assembly of the Z ring. This mechanism prevents the premature segregation of damaged DNA to daughter cells during cell division	RecA,SulA
ko:K13256	-	Phosphate-starvation-inducible E	PsiE
ko:K13288	orn	3'-to-5' exoribonuclease specific for small oligoribonucleotides	RNase_T
ko:K13292	lgt	Transfers the N-acyl diglyceride group on what will become the N-terminal cysteine of membrane lipoproteins	LGT
ko:K13529	ada	AlkA N-terminal domain	Ada_Zn_binding,AlkA_N,HTH_18,HhH-GPD
ko:K13590	pleD	COG2199 FOG GGDEF domain	GGDEF
ko:K13590	-	PFAM GGDEF domain containing protein	GGDEF
ko:K13634	cysB	Transcriptional regulator	HTH_1,LysR_substrate
ko:K13643	iscR	Regulates the transcription of several operons and genes involved in the biogenesis of Fe-S clusters and Fe-S-containing proteins	Rrf2
ko:K13693	-	COG0463 Glycosyltransferases involved in cell wall biogenesis	-
ko:K13694,ko:K13695	nlpC	NlpC/P60 family	NLPC_P60
ko:K13766	liuC	COG1024 Enoyl-CoA hydratase carnithine racemase	ECH_1
ko:K13821	putA	Oxidizes proline to glutamate for use as a carbon and nitrogen source	Aldedh,Pro_dh,Pro_dh-DNA_bdg
ko:K13926	rbbA	ABC-2 family transporter protein	ABC2_membrane_3,ABC_tran
ko:K13979	yahK	Alcohol dehydrogenase GroES-like domain	ADH_N,ADH_zinc_N
ko:K14055	uspE	COG0589 Universal stress protein UspA and related nucleotide-binding proteins	Usp
ko:K14058	ttcA	Catalyzes the ATP-dependent 2-thiolation of cytidine in position 32 of tRNA, to form 2-thiocytidine (s(2)C32). The sulfur atoms are provided by the cysteine cysteine desulfurase (IscS) system	ATP_bind_3
ko:K14161	imuB	nucleotidyltransferase DNA polymerase involved in DNA repair	IMS
ko:K14162	dnaE2	DNA polymerase involved in damage-induced mutagenesis and translesion synthesis (TLS). It is not the major replicative DNA polymerase	DNA_pol3_alpha,HHH_6,PHP,tRNA_anti-codon
ko:K14170	pheA	chorismate mutase	ACT,CM_2,DAHP_synth_1,PDT
ko:K14170	-	PFAM Prephenate dehydratase	ACT,CM_2,PDT
ko:K14260	alaA	COG0436 Aspartate tyrosine aromatic aminotransferase	Aminotran_1_2
ko:K14287	ybdL	Aminotransferase class I and II	Aminotran_1_2
ko:K14393	actP	Belongs to the sodium solute symporter (SSF) (TC 2.A.21) family	SSF
ko:K14441	rimO	Catalyzes the methylthiolation of an aspartic acid residue of ribosomal protein S12	Radical_SAM,TRAM,UPF0004
ko:K14445	sdcS	COG0471 Di- and tricarboxylate transporters	Na_sulph_symp
ko:K14645	-	COG1404 Subtilisin-like serine proteases	Inhibitor_I9,PA,PPC,P_proprotein,Peptidase_S8
ko:K14645	-	COG1404 Subtilisin-like serine proteases	CBM_5_12,Inhibitor_I9,PKD,PPC,Peptidase_S8
ko:K14652	ribB	Catalyzes the conversion of D-ribulose 5-phosphate to formate and 3,4-dihydroxy-2-butanone 4-phosphate	DHBP_synthase,GTP_cyclohydro2
ko:K14742	yeaZ	COG1214 Inactive homolog of metal-dependent proteases	Peptidase_M22
ko:K15011	regB	COG0642 Signal transduction histidine kinase	HATPase_c,HisKA
ko:K15012	regA	COG4567 Response regulator consisting of a CheY-like receiver domain and a Fis-type HTH domain	HTH_8,Response_reg
ko:K15034	-	COG1186 Protein chain release factor B	RF-1
ko:K15256	cmoA	Catalyzes the conversion of S-adenosyl-L-methionine (SAM) to carboxy-S-adenosyl-L-methionine (Cx-SAM)	Methyltransf_25
ko:K15256	-	COG0500 SAM-dependent methyltransferases	Methyltransf_25
ko:K15257	cmoB	Catalyzes carboxymethyl transfer from carboxy-S- adenosyl-L-methionine (Cx-SAM) to 5-hydroxyuridine (ho5U) to form 5-carboxymethoxyuridine (cmo5U) at position 34 in tRNAs	Methyltransf_9
ko:K15371	gdhB	COG2902 NAD-specific glutamate dehydrogenase	Bac_GDH,GDH_N
ko:K15460	yfiC	Ribosomal protein L11 methyltransferase (PrmA)	MTS
ko:K15461	mnmC	Catalyzes the last two steps in the biosynthesis of 5- methylaminomethyl-2-thiouridine (mnm(5)s(2)U) at the wobble position (U34) in tRNA. Catalyzes the FAD-dependent demodification of cmnm(5)s(2)U34 to nm(5)s(2)U34, followed by the transfer of a methyl group from S-adenosyl-L-methionine to nm(5)s(2)U34, to form mnm(5)s(2)U34	DAO,Methyltransf_30
ko:K15539	rodZ	Domain of unknown function (DUF4115)	DUF4115,HTH_25
ko:K15633	gpmI	Catalyzes the interconversion of 2-phosphoglycerate and 3-phosphoglycerate	Metalloenzyme,Phosphodiest,iPGM_N
ko:K15723	syd	Syd protein (SUKH-2)	Syd
ko:K15724	erpA	Iron-sulfur cluster insertion protein ErpA	Fe-S_biosyn
ko:K15738	uup	COG0488 ATPase components of ABC transporters with duplicated ATPase domains	ABC_tran,ABC_tran_CTD,ABC_tran_Xtn
ko:K15777	ygiD	Extradiol ring-cleavage dioxygenase	LigB
ko:K15777	-	Catalytic LigB subunit of aromatic ring-opening dioxygenase	LigB
ko:K15918	-	COG4240 Predicted kinase	ArgK,PRK
ko:K15977	doxX	methylamine metabolic process	DoxX
ko:K15977	-	DoxX	DoxX
ko:K15977	-	DoxX	DoxX
ko:K15984	rsmJ	Specifically methylates the guanosine in position 1516 of 16S rRNA	SAM_MT
ko:K16052	ynaI	COG0668 Small-conductance mechanosensitive channel	MS_channel
ko:K16074	zntB	COG0598 Mg2 and Co2 transporters	CorA
ko:K16137	nemR	Bacterial transcriptional repressor C-terminal	TetR_C_13,TetR_N
ko:K16137	-	Bacterial regulatory proteins, tetR family	TetR_N
ko:K16137	-	Bacterial regulatory proteins, tetR family	TetR_N
ko:K16137	-	PFAM regulatory protein TetR	TetR_C_13,TetR_N
ko:K16137	-	Regulator	TetR_C_13,TetR_N
ko:K16171	uptA	COG0179 2-keto-4-pentenoate hydratase 2-oxohepta-3-ene-1,7-dioic acid hydratase (catechol pathway)	FAA_hydrolase
ko:K16291,ko:K19235,ko:K19236	ycfS	L,D-transpeptidase catalytic domain	LysM,YkuD
ko:K16872	fabH	COG0332 3-oxoacyl- acyl-carrier-protein synthase III	ACP_syn_III,ACP_syn_III_C
ko:K17103	pssA	Belongs to the CDP-alcohol phosphatidyltransferase class-I family	CDP-OH_P_transf
ko:K17686	copA	cation transport ATPase	E1-E2_ATPase,HMA,Hydrolase
ko:K17713	bamB	Part of the outer membrane protein assembly complex, which is involved in assembly and insertion of beta-barrel proteins into the outer membrane	PQQ_2,PQQ_3
ko:K17758,ko:K17759	nnrD	Bifunctional enzyme that catalyzes the epimerization of the S- and R-forms of NAD(P)HX and the dehydration of the S-form of NAD(P)HX at the expense of ADP, which is converted to AMP. This allows the repair of both epimers of NAD(P)HX, a damaged form of NAD(P)H that is a result of enzymatic or heat-dependent hydration	Carb_kinase,YjeF_N
ko:K18131	-	helix_turn_helix multiple antibiotic resistance protein	MarR
ko:K18136	-	transcriptional regulator	TetR_C_10,TetR_N
ko:K18138	acrB	Efflux pump membrane transporter	ACR_tran
ko:K18138	acrF	Belongs to the resistance-nodulation-cell division (RND) (TC 2.A.6) family	ACR_tran
ko:K18138	mexB	AcrB/AcrD/AcrF family	ACR_tran
ko:K18138	mtrD_1	Belongs to the resistance-nodulation-cell division (RND) (TC 2.A.6) family	ACR_tran
ko:K18446	ygiF	CYTH	CHAD,CYTH
ko:K18566	-	acetyltransferase	Acetyltransf_1
ko:K18657	zapC	Cell-division protein ZapC	ZapC
ko:K18676	gspK	BadF BadG BcrA BcrD	BcrAD_BadFG
ko:K18691	mltF	Murein-degrading enzyme that degrades murein glycan strands and insoluble, high-molecular weight murein sacculi, with the concomitant formation of a 1,6-anhydromuramoyl product. Lytic transglycosylases (LTs) play an integral role in the metabolism of the peptidoglycan (PG) sacculus. Their lytic action creates space within the PG sacculus to allow for its expansion as well as for the insertion of various structures such as secretion systems and flagella	SBP_bac_3,SLT
ko:K18765	csrD	Putative diguanylate phosphodiesterase	EAL,GAPES4,GGDEF
ko:K18765	-	histidine kinase HAMP region domain protein	EAL,GGDEF,HAMP,LapD_MoxY_N
ko:K18778	zapD	Pfam:DUF1342	ZapD
ko:K18850	ycfD	A domain family that is part of the cupin metalloenzyme superfamily.	Cupin_4
ko:K18900	-	transcriptional regulator	HTH_1,LysR_substrate
ko:K18979	queG	Catalyzes the conversion of epoxyqueuosine (oQ) to queuosine (Q), which is a hypermodified base found in the wobble positions of tRNA(Asp), tRNA(Asn), tRNA(His) and tRNA(Tyr)	DUF1730,Fer4_16
ko:K19055	-	Aminoacyl-tRNA editing domain	tRNA_edit
ko:K19055	-	Aminoacyl-tRNA editing domain	tRNA_edit
ko:K19221	btuR	Required for both de novo synthesis of the corrin ring for the assimilation of exogenous corrinoids. Participates in the adenosylation of a variety of incomplete and complete corrinoids	Co_AT_N,CobA_CobO_BtuR
ko:K19302	-	Acid phosphatase homologues	PAP2
ko:K19304	-	Opacity-associated protein A LysM-like domain	OapA,Peptidase_M23
ko:K19337	hexR	COG1737 Transcriptional regulators	HTH_6,SIS
ko:K19416	yccA	COG0670 Integral membrane protein, interacts with FtsH	Bax1-I
ko:K19736	-	Transcriptional regulator	TetR_C_7,TetR_N
ko:K19789	yejH	helicase superfamily c-terminal domain	Helicase_C,ResIII
ko:K19804	lapB	Modulates cellular lipopolysaccharide (LPS) levels by regulating LpxC, which is involved in lipid A biosynthesis. May act by modulating the proteolytic activity of FtsH towards LpxC. May also coordinate assembly of proteins involved in LPS synthesis at the plasma membrane	TPR_16,TPR_19,TPR_7,TPR_8
ko:K20074	-	COG0631 Serine threonine protein phosphatase	PP2C,PP2C_2
ko:K20862	yigB	HAD-hyrolase-like	HAD_2
ko:K20881	yrfG	hydrolase (HAD superfamily)	HAD_2,Hydrolase
ko:K21023	-	(GGDEF) domain	EAL,GGDEF,MHYT
ko:K21217	motX	COG0790 FOG TPR repeat, SEL1 subfamily	Sel1
ko:K21218	motY	COG2885 Outer membrane protein and related peptidoglycan-associated (lipo)proteins	OmpA
ko:K21218	-	COG2885 Outer membrane protein and related peptidoglycan-associated	OmpA
ko:K21420	ate	May conjugate Arg from its aminoacyl-tRNA to the N- termini of proteins containing an N-terminal aspartate or glutamate	ATE_C,ATE_N
ko:K21430	yliI	COG2133 Glucose sorbosone dehydrogenases	GSDH
ko:K21449	-	tail collar domain protein	Collar,Phage_fiber_2
ko:K21470	ycbB	protein conserved in bacteria	PG_binding_1,YkuD
ko:K21699	-	COG0583 Transcriptional regulator	HTH_1,LysR_substrate
ko:K22042	hlyU	helix_turn_helix, Arsenical Resistance Operon Repressor	HTH_5
ko:K22105	fabR	Bacterial regulatory proteins, tetR family	TetR_N
ko:K22132	ygdL	ThiF family	ThiF
ko:K22452	tgpA	COG1305 Transglutaminase-like enzymes	DUF3488,DUF4129,Transglut_core
ko:K22468	ppk2	Polyphosphate kinase 2 (PPK2)	PPK2

### Sheet: shared by both 10A and DSM21945
kovalue	Preferred_name	Description	PFAMs
ko:K00128	badH	belongs to the aldehyde dehydrogenase family	Aldedh
ko:K00156,ko:K00158	poxB	Belongs to the TPP enzyme family	TPP_enzyme_C,TPP_enzyme_M,TPP_enzyme_N
ko:K00598	tam	trans-aconitate	Methyltransf_23,Methyltransf_25,Methyltransf_31
ko:K01561	-	Alpha/beta hydrolase family	Abhydrolase_1
ko:K01581	-	Pyridoxal-dependent decarboxylase, pyridoxal binding domain	Orn_Arg_deC_N,Orn_DAP_Arg_deC
ko:K01728	-	Pectate lyase	Pec_lyase_C,RicinB_lectin_2
ko:K02019	-	TOBE domain	HTH_1,TOBE
ko:K02463	-	-	T2SSC
ko:K02529,ko:K05499	-	helix_turn _helix lactose operon repressor	LacI,Peripla_BP_3
ko:K02851	wecA	Catalyzes the transfer of the GlcNAc-1-phosphate moiety from UDP-GlcNAc onto the carrier lipid undecaprenyl phosphate (C55-P), yielding GlcNAc-pyrophosphoryl-undecaprenyl (GlcNAc-PP- C55)	Glycos_transf_4
ko:K04749	-	Anti-sigma-factor antagonist	STAS
ko:K04757	-	Histidine kinase-like ATPase domain	HATPase_c_2
ko:K06145	-	helix_turn _helix lactose operon repressor	LacI,Peripla_BP_3
ko:K07141	-	Molybdopterin-guanine dinucleotide biosynthesis protein MobA	NTP_transf_3
ko:K07245,ko:K14166	ycnJ	Copper resistance protein D	CopC,CopD
ko:K07315	-	SMART protein phosphatase 2C domain protein	HATPase_c_2,Response_reg,SpoIIE
ko:K07341	doc	Fic/DOC family	Fic
ko:K07402	yagQ	XdhC and CoxI family	XdhC_C,XdhC_CoxI
ko:K07491	-	Transposase IS200 like	Y1_Tnp
ko:K07491	-	Transposase IS200 like	Y1_Tnp
ko:K07494	-	Transposase	DDE_3,HTH_23,HTH_29,HTH_32,HTH_33
ko:K07494	-	Transposase	DDE_3,HTH_23,HTH_29,HTH_32,HTH_33
ko:K07494	-	Transposase	DDE_3,HTH_23,HTH_29,HTH_32,HTH_33
ko:K07494	-	Transposase	DDE_3,HTH_23,HTH_29,HTH_32,HTH_33
ko:K07494	-	Transposase	DDE_3,HTH_23,HTH_29,HTH_32,HTH_33
ko:K07559	kptA	Removes the 2'-phosphate from RNA via an intermediate in which the phosphate is ADP-ribosylated by NAD followed by a presumed transesterification to release the RNA and generate ADP- ribose 1''-2''-cyclic phosphate (APPR P). May function as an ADP- ribosylase	PTS_2-RNA
ko:K07782,ko:K15852,ko:K19666,ko:K19734	sdiA	Transcriptional regulator	Autoind_bind,GerE
ko:K10255	-	Fatty acid desaturase	FA_desaturase
ko:K12658	-	Belongs to the proline racemase family	Pro_racemase
ko:K14189	-	Belongs to the short-chain dehydrogenases reductases (SDR) family	adh_short
ko:K14986	-	His Kinase A (phosphoacceptor) domain	HATPase_c,HisKA,PAS,PAS_4,PAS_8,PAS_9
ko:K15725	czcC	COG1538 Outer membrane protein	OEP
ko:K16135	-	Bacterial regulatory helix-turn-helix protein, lysR family	HTH_1,LysR_substrate
ko:K18901	bepF	Belongs to the membrane fusion protein (MFP) (TC 8.A.1) family	Biotin_lipoyl_2,HlyD_3,HlyD_D23
ko:K18902	bepE_1	Transporter, hydrophobe amphiphile efflux-1 (HAE1) family	ACR_tran
ko:K18923	-	-	-
ko:K18930	lldE	FAD linked oxidases, C-terminal domain	CCG,FAD-oxidase_C,FAD_binding_4,Fer4_7,Fer4_8
ko:K19000	rof	Modulator of Rho-dependent transcription termination (ROF)	ROF
ko:K20921,ko:K21011	pelF	Domain of unknown function (DUF3492)	DUF3492,Glyco_trans_1_4,Glyco_transf_4,Glycos_transf_1
ko:K21006	pelA	Glycoside-hydrolase family GH114	Glyco_hydro_114
ko:K21007	-	Tetratricopeptide repeat	TPR_15,TPR_19
ko:K21008	-	cAMP biosynthetic process	-
ko:K21009	pelD	PelD GGDEF domain	GAF_3,PelD_GGDEF
ko:K21010	pelE	lyase activity	-
ko:K21012	pelG	Putative exopolysaccharide Exporter (EPS-E)	PelG

### Sheet: specific to strain 3C1 
kovalue	Preferred_name	Description	PFAMs
ko:K00423	-	Multicopper oxidase	Cu-oxidase,Cu-oxidase_2,Cu-oxidase_3
ko:K00657	speG	COG0454 Histone acetyltransferase HPA2 and related acetyltransferases	Acetyltransf_1
ko:K00661	maa	acetyltransferase, isoleucine patch superfamily	Hexapep,Hexapep_2,Mac
ko:K00799,ko:K11209	gst5	Belongs to the GST superfamily	GST_C,GST_C_2,GST_N,GST_N_3
ko:K00952	-	cytidyltransferase-related domain	CTP_transf_like
ko:K01081,ko:K11751	soxB	5'-nucleotidase, C-terminal domain	5_nucleotid_C,Metallophos
ko:K01183,ko:K21606	-	Glyco_18	CBM_5_12_2,ChiC,Glyco_hydro_18
ko:K01442	cbh	Choloylglycine hydrolase	CBAH
ko:K01654,ko:K18430	neuB	NeuB family	NeuB,SAF
ko:K02442	ydgC	membrane protein required for alginate biosynthesis	GlpM
ko:K02451,ko:K03832	-	membrane	T2SSB
ko:K02456,ko:K02457,ko:K02458,ko:K02459,ko:K02655,ko:K10926	-	Prokaryotic N-terminal methylation motif	ComP_DUS,N_methyl
ko:K03297	-	Small Multidrug Resistance protein	Multi_Drug_Res
ko:K03462	nadV	Nicotinate phosphoribosyltransferase (NAPRTase) family	NAPRTase
ko:K03812	rmf	During stationary phase, converts 70S ribosomes to an inactive dimeric form (100S ribosomes)	RMF
ko:K03817	-	COG1670 Acetyltransferases, including N-acetylases of ribosomal proteins	Acetyltransf_3
ko:K03824	yhbS	transferase activity, transferring acyl groups	Acetyltransf_1,Acetyltransf_7,Acetyltransf_9
ko:K03824	yhbS	transferase activity, transferring acyl groups	Acetyltransf_1,Acetyltransf_7,Acetyltransf_9
ko:K03827	yjaB	Acetyltransferase	Acetyltransf_10
ko:K03894	iucA	Ferric iron reductase FhuF-like transporter	Acetyltransf_8,FhuF,IucA_IucC
ko:K03895	iucC	IucA / IucC family	Acetyltransf_8,FhuF,IucA_IucC
ko:K03896	iucB	Siderophore biosynthesis protein domain	Acetyltransf_8
ko:K03897,ko:K10531	iucD	L-lysine 6-monooxygenase (NADPH-requiring)	K_oxygenase
ko:K03933,ko:K21712	-	protein conserved in bacteria	LPMO_10
ko:K03972	pspE	Catalyzes the ATP-dependent transfer of a sulfur to tRNA to produce 4-thiouridine in position 8 of tRNAs, which functions as a near-UV photosensor. Also catalyzes the transfer of sulfur to the sulfur carrier protein ThiS, forming ThiS-thiocarboxylate. This is a step in the synthesis of thiazole, in the thiamine biosynthesis pathway. The sulfur is donated as persulfide by IscS	Rhodanese
ko:K04045	hscC	Belongs to the heat shock protein 70 family	HSP70,MreB_Mbl
ko:K04771	-	serine-type endopeptidase activity	PDZ_2,Trypsin_2
ko:K05521	draG	COG1397 ADP-ribosylglycohydrolase	ADP_ribosyl_GH
ko:K05521	draG	COG1397 ADP-ribosylglycohydrolase	ADP_ribosyl_GH
ko:K05527,ko:K09780	yciI	protein conserved in bacteria	YCII
ko:K05714	mhpC	Alpha/beta hydrolase family	Abhydrolase_1
ko:K05982	-	Deoxyinosine 3'endonuclease (endonuclease V)	Endonuclease_5
ko:K06140	rnk	Rnk N-terminus	GreA_GreB,Rnk_N
ko:K06867,ko:K08738	-	response to abiotic stimulus	Ank_2,Ank_3,Ank_4,Ank_5
ko:K06926	-	AAA domain, putative AbiEii toxin, Type IV TA system	AAA_21
ko:K07003	-	MMPL family	MMPL
ko:K07003	-	transmembrane transporter activity	ACR_tran,MMPL
ko:K07116	-	related to penicillin acylase	Penicil_amidase
ko:K07238	-	divalent heavy-metal cations transporter	Zip
ko:K07458	vsr	May nick specific sequences that contain T G mispairs resulting from m5C-deamination	Vsr
ko:K07787	cusA	Belongs to the resistance-nodulation-cell division (RND) (TC 2.A.6) family	ACR_tran
ko:K07798	cusB	Belongs to the membrane fusion protein (MFP) (TC 8.A.1) family	CusF_Ec,HlyD_D23,HlyD_D4
ko:K09144	-	Nucleotidyl transferase AbiEii toxin, Type IV TA system	AbiEii
ko:K09925	-	Uncharacterised protein family (UPF0167)	UPF0167
ko:K09935	-	protein conserved in bacteria	DUF1768
ko:K09982	yjhX	Belongs to the UPF0386 family	YjhX_toxin
ko:K11250	-	threonine efflux protein	LysE
ko:K12340,ko:K12543	-	efflux transmembrane transporter activity	Bac_rhamnosid,Bac_rhamnosid6H,Bac_rhamnosid_C,Bac_rhamnosid_N,F5_F8_type_C,FIVAR,Glyco_hyd_65N_2,Glyco_hydro_106,Glyco_hydro_2_N,OEP
ko:K12992	-	PFAM Glycosyl transferase family 2	Glycos_transf_2
ko:K13010	-	Belongs to the DegT DnrJ EryC1 family	DegT_DnrJ_EryC1
ko:K13639	-	helix_turn_helix, mercury resistance	MerR,MerR-DNA-bind,MerR_1
ko:K14063	feaR	transcriptional regulator	AraC_binding_2,HTH_18
ko:K14414	rtcR	regulates genes involved in forming a 2',3'-cyclic phosphodiester on RNA	RtcR,Sigma54_activat
ko:K14415	rtcB	tRNA-splicing ligase RtcB	RtcB
ko:K15125	-	self proteolysis	CHU_C,Flg_new,SprB
ko:K15270	-	COG0697 Permeases of the drug metabolite transporter (DMT) superfamily	EamA
ko:K15735	csiR	FCD	FCD,GntR
ko:K15736	lhgO	FAD dependent oxidoreductase	DAO
ko:K15737	csiD	May be involved in the control of utilization of gamma- aminobutyric acid	CsiD
ko:K15835	yfhH	Helix-turn-helix domain, rpiR family	HTH_6,SIS
ko:K16328	yeiI	PfkB domain protein	HTH_24,PfkB
ko:K17831	-	-	-
ko:K18305	-	DoxX	DoxX
ko:K18306	-	Belongs to the membrane fusion protein (MFP) (TC 8.A.1) family	HlyD_D23
ko:K18307	-	Belongs to the resistance-nodulation-cell division (RND) (TC 2.A.6) family	ACR_tran
ko:K19802	ykfB	Belongs to the mandelate racemase muconate lactonizing enzyme family	MR_MLE_C,MR_MLE_N
ko:K21085	-	COG2199 FOG GGDEF domain	7TMR-DISMED2,7TMR-DISM_7TM,GAF_2,GGDEF,PAS_3,PAS_4,PAS_8,PAS_9,dCache_1
ko:K21472	-	Peptidase family M23	Peptidase_M23

### Sheet: specific to strain Q10
kovalue	Preferred_name	Description	PFAMs
ko:K00001,ko:K00344	-	Zinc-binding dehydrogenase	ADH_N,ADH_zinc_N,ADH_zinc_N_2
ko:K00162,ko:K21417	pdhB	COG0022 Pyruvate 2-oxoglutarate dehydrogenase complex, dehydrogenase (E1) component, eukaryotic type, beta subunit	Transket_pyr,Transketolase_C
ko:K00407	ccoQ	Cbb3-type cytochrome oxidase component FixQ	FixQ
ko:K00666,ko:K01897	-	PFAM AMP-dependent synthetase and ligase	AMP-binding,AMP-binding_C
ko:K00688	-	PFAM glycosyl transferase family 35	DUF3417,Phosphorylase
ko:K00688	glgP	phosphorylase	DUF3417,Phosphorylase
ko:K00700	glgB	Catalyzes the formation of the alpha-1,6-glucosidic linkages in glycogen by scission of a 1,4-alpha-linked oligosaccharide from growing alpha-1,4-glucan chains and the subsequent attachment of the oligosaccharide to the alpha-1,6 position	Alpha-amylase,Alpha-amylase_C,CBM_48
ko:K00703	glgA	Starch synthase catalytic domain	Glyco_transf_5,Glycos_transf_1
ko:K00705	-	PFAM glycoside hydrolase, family 77	Glyco_hydro_77
ko:K00975	glgC	Catalyzes the synthesis of ADP-glucose, a sugar donor used in elongation reactions on alpha-glucans	NTP_transferase
ko:K01008	selD	Synthesizes selenophosphate from selenide and ATP	AIRS,AIRS_C
ko:K01104,ko:K20945	wzb	Belongs to the low molecular weight phosphotyrosine protein phosphatase family	LMWPc
ko:K01270	pepV	COG0624 Acetylornithine deacetylase Succinyl-diaminopimelate desuccinylase and related deacylases	M20_dimer,Peptidase_M20
ko:K01485	-	MafB19-like deaminase	dCMP_cyt_deam_1
ko:K01535	-	ATPase, P-type transporting, HAD superfamily, subfamily IC	Cation_ATPase_N,E1-E2_ATPase,Hydrolase
ko:K01720	prpD	2-methylcitrate dehydratase	MmgE_PrpD
ko:K02003,ko:K05685	-	ABC transporter	ABC_tran
ko:K02003,ko:K09810	-	Part of the tripartite efflux system MacAB-TolC. MacB is a non-canonical ABC transporter that contains transmembrane domains (TMD), which form a pore in the inner membrane, and an ATP-binding domain (NBD), which is responsible for energy generation. Confers resistance against macrolides	ABC_tran
ko:K02041	-	ATPases associated with a variety of cellular activities	ABC_tran
ko:K02042	phnE	COG3639 ABC-type phosphate phosphonate transport system permease component	BPD_transp_1
ko:K02044	phnD	ABC transporter, phosphonate, periplasmic substrate-binding protein	Phosphonate-bd
ko:K02077	znuA	periplasmic solute binding protein	ZnuA
ko:K02484,ko:K07644	copS	Member of a two-component regulatory system	HAMP,HATPase_c,HisKA
ko:K03328,ko:K16693	-	Mediates the transbilayer movement of Und-PP-GlcNAc- ManNAcA-Fuc4NAc (lipid III) from the inner to the outer leaflet of the cytoplasmic membrane during the assembly of enterobacterial common antigen (ECA)	Polysacc_synt,Polysacc_synt_3,Polysacc_synt_C
ko:K03577	-	Bacterial regulatory proteins, tetR family	TetR_N
ko:K03605	hybD	hydrogenase expression formation protein	HycI
ko:K03825	speG_2	PFAM GCN5-related N-acetyltransferase	Acetyltransf_1
ko:K03826	-	COG0454 Histone acetyltransferase HPA2 and related acetyltransferases	Acetyltransf_10,Acetyltransf_7
ko:K04651	-	Hydrogenase/urease nickel incorporation, metallochaperone, hypA	HypA
ko:K04652	-	CobW/HypB/UreG, nucleotide-binding domain	cobW
ko:K04653	hybG	Hydrogenase assembly chaperone hypC hupF	HupF_HypC
ko:K04654	hypD	Belongs to the HypD family	HypD
ko:K04655	hypE	Hydrogenase expression formation protein HypE	AIRS,AIRS_C
ko:K04656	hypF	Along with HypE, it catalyzes the synthesis of the CN ligands of the active site iron of NiFe -hydrogenases using carbamoylphosphate as a substrate. It functions as a carbamoyl transferase using carbamoylphosphate as a substrate and transferring the carboxamido moiety in an ATP-dependent reaction to the thiolate of the C-terminal cysteine of HypE yielding a protein-S-carboxamide	Acylphosphatase,Sua5_yciO_yrdC,zf-HYPF
ko:K05712	-	FAD binding domain	FAD_binding_3
ko:K05770	tspO	Tryptophan-rich sensory protein	TspO_MBR
ko:K06917	selU	Catalyzes the transfer of selenium from selenophosphate for conversion of 2-thiouridine to 2-selenouridine at the wobble position in tRNA	Rhodanese
ko:K07069	-	nucleic-acid-binding protein containing a Zn-ribbon domain	zinc_ribbon_13
ko:K07093	-	Bacterial protein of unknown function (DUF839)	DUF839
ko:K07100	-	Phosphoribosyl transferase domain	Pribosyltran
ko:K07223	-	Dyp-type peroxidase family	Dyp_perox
ko:K07243	-	high-affinity ferrous iron transmembrane transporter activity	FTR1
ko:K07282	-	Capsule synthesis protein	PGA_cap
ko:K07343	mcrB	Pathogenicity locus	Cdd1
ko:K07576	-	exonuclease of the beta-lactamase fold involved in RNA processing	Beta-Casp,Lactamase_B,Lactamase_B_6,RMMBL
ko:K07679	-	Histidine kinase	HATPase_c,HisKA,Hpt,PAS_4,Response_reg,SBP_bac_3
ko:K07688,ko:K07690	-	Response regulator containing a CheY-like receiver domain and an HTH DNA-binding domain	GerE,Response_reg
ko:K08682	acpH	protein conserved in bacteria	ACP_PD
ko:K09122	-	Mut7-C RNAse domain	Mut7-C,Ub-Mut7C
ko:K10678	-	Nitroreductase family	Nitroreductase
ko:K10918	-	LysR substrate binding domain	HTH_1,LysR_substrate
ko:K11005	-	Dystroglycan-type cadherin domain protein	Big_3_2,Cadherin_3,Calx-beta,He_PIG,HemolysinCabind,OmpA_membrane,RTX,RTX_C,VWA_2,fn3
ko:K12132	-	Protein tyrosine kinase	NERD,Pkinase,TPR_12,TPR_8
ko:K13069	-	TIGRFAM Diguanylate cyclase	GGDEF
ko:K16692	wzc	protein involved in exopolysaccharide biosynthesis	AAA_31,GNVR,Wzz
ko:K16702,ko:K18788,ko:K21366	lsgF	Glycosyltransferase like family 2	Glycos_transf_2
ko:K16839	-	FAD binding domain	FAD_binding_3
ko:K16951	-	Iron-sulfur cluster binding domain of dihydroorotate dehydrogenase B	DHODB_Fe-S_bind,NAD_binding_1
ko:K18143	-	His Kinase A (phosphoacceptor) domain	HAMP,HATPase_c,HisKA
ko:K19591,ko:K21744	mta_1	Transcriptional regulator	MerR_1,TipAS
ko:K19713	-	Cytochrome C oxidase, cbb3-type, subunit III	Cytochrom_C,Cytochrome_CBB3
ko:K21310	-	NnrU protein	NnrU
ko:K21973	-	EAL domain	BLUF,EAL

### Sheet: specific to strain HK28
kovalue	Preferred_name	Description	PFAMs
ko:K00005	gldA	Dehydrogenase	Fe-ADH
ko:K00005,ko:K00096	gldA	Glycerol dehydrogenase	Fe-ADH,Fe-ADH_2
ko:K00055	-	Belongs to the zinc-containing alcohol dehydrogenase family. Class-III subfamily	ADH_N,ADH_zinc_N
ko:K00087,ko:K07141,ko:K07402,ko:K19190	pucB	MobA-Related Protein	NTP_transf_3
ko:K00141	xylC	belongs to the aldehyde dehydrogenase family	Aldedh
ko:K00822	aptA	Aminotransferase class-III	Aminotran_3
ko:K00951,ko:K07816	-	guanosine tetraphosphate metabolic process	RelA_SpoT
ko:K00995	-	CDP-alcohol phosphatidyltransferase	CDP-OH_P_transf
ko:K01061	-	Dienelactone hydrolase family	DLH
ko:K01066	-	alpha/beta hydrolase fold	Abhydrolase_3
ko:K01130	atsA	PFAM sulfatase	Sulfatase,Sulfatase_C
ko:K01179,ko:K01183,ko:K20628	engXCA	polysaccharide catabolic process	CBM_2,CBM_3,Calx-beta,Cellulase
ko:K01273	acdP	Zn-dependent dipeptidase, microsomal dipeptidase	Peptidase_M19
ko:K01458,ko:K01479	hutG	N-formylglutamate amidohydrolase	FGase
ko:K01476	-	Belongs to the arginase family	Arginase
ko:K01581,ko:K01586	speC	Belongs to the Orn Lys Arg decarboxylase class-II family	Orn_Arg_deC_N,Orn_DAP_Arg_deC
ko:K01597,ko:K01823	idi	Catalyzes the 1,3-allylic rearrangement of the homoallylic substrate isopentenyl (IPP) to its highly electrophilic allylic isomer, dimethylallyl diphosphate (DMAPP)	NUDIX
ko:K01856,ko:K19802	-	Mandelate racemase / muconate lactonizing enzyme, N-terminal domain	MR_MLE_C,MR_MLE_N
ko:K01915,ko:K09470	puuA	Glutamine synthetase, catalytic domain	Gln-synt_C
ko:K02032,ko:K10823	dppF	Belongs to the ABC transporter superfamily	ABC_tran,oligo_HPY
ko:K02034,ko:K15582	-	N-terminal TM domain of oligopeptide transport permease C	BPD_transp_1,OppC_N
ko:K02074	-	ATPases associated with a variety of cellular activities	ABC_tran
ko:K02077,ko:K11604	-	Belongs to the bacterial solute-binding protein 9 family	ZnuA
ko:K02483	ompR	Transcriptional regulatory protein, C terminal	Response_reg,Trans_reg_C
ko:K02615	-	Belongs to the thiolase family	Thiolase_C,Thiolase_N
ko:K03275,ko:K03276,ko:K03278,ko:K03279	rfaI	COG1442 Lipopolysaccharide biosynthesis proteins, LPS glycosyltransferases	Glyco_transf_8,Glyco_transf_8C
ko:K03288	citA	Is involved in the uptake of citrate and the transport of protons into the cell	MFS_1,Sugar_tr
ko:K03294	-	amino acid	AA_permease_2
ko:K03319	-	transporter	Na_sulph_symp
ko:K03366	-	COG1028 Dehydrogenases with different specificities (related to short-chain alcohol dehydrogenases)	adh_short,adh_short_C2
ko:K03381	catA	Catechol dioxygenase N terminus	Dioxygenase_C,Dioxygenase_N
ko:K03457	-	COG1457 Purine-cytosine permease and related proteins	-
ko:K03464	catC	muconolactone delta-isomerase	MIase
ko:K03530	hupB	Histone-like DNA-binding protein which is capable of wrapping DNA to stabilize it, and thus to prevent its denaturation under extreme environmental conditions	Bac_DNA_binding
ko:K03606,ko:K21303	wcaJ	COG2148 Sugar transferases involved in lipopolysaccharide synthesis	Bac_transf,CoA_binding_3
ko:K03710	-	transcriptional	GntR,UTRA
ko:K03800	lplA	Catalyzes both the ATP-dependent activation of exogenously supplied lipoate to lipoyl-AMP and the transfer of the activated lipoyl onto the lipoyl domains of lipoate-dependent enzymes	BPL_LplA_LipB,Lip_prot_lig_C
ko:K03897	alcA	l-lysine 6-monooxygenase	K_oxygenase
ko:K05275	-	aldo keto reductase	Aldo_ket_red
ko:K05275	ydbC	oxidoreductase	Aldo_ket_red
ko:K05577	-	NADH-Ubiquinone oxidoreductase (complex I), chain 5 N-terminus	Proton_antipo_M,Proton_antipo_N
ko:K05603	hutF	Catalyzes the deimination of N-formimino-L-glutamate to ammonia and N-formyl-L-glutamate	Amidohydro_1
ko:K06151	-	Choline dehydrogenase and related flavoproteins	GMC_oxred_C,GMC_oxred_N
ko:K06151	-	Choline dehydrogenase and related flavoproteins	GMC_oxred_C,GMC_oxred_N
ko:K06152	-	Gluconate 2-dehydrogenase	Gluconate_2-dh3
ko:K06152	-	Gluconate 2-dehydrogenase subunit 3	Gluconate_2-dh3
ko:K06889,ko:K07397	-	OsmC-like protein	Hydrolase_4,OsmC
ko:K07034	yaaH	GPR1 FUN34 yaaH family protein	Grp1_Fun34_YaaH
ko:K07045	-	amidohydrolase	Amidohydro_2
ko:K07150	yqgA	Membrane	DUF554
ko:K07165	-	Domain of unknown function (DUF4880)	DUF4880,DUF4974,FecR
ko:K07684	nreC	response regulator	GerE,Response_reg
ko:K07734	paiB	transcriptional regulator	FMN_bind_2
ko:K07806	spsC	Catalyzes the conversion of UDP-4-keto-arabinose (UDP- Ara4O) to UDP-4-amino-4-deoxy-L-arabinose (UDP-L-Ara4N). The modified arabinose is attached to lipid A and is required for resistance to polymyxin and cationic antimicrobial peptides	DegT_DnrJ_EryC1
ko:K08178	jen	major facilitator superfamily MFS_1	MFS_1,Sugar_tr
ko:K08678	-	3-beta hydroxysteroid dehydrogenase/isomerase family	Epimerase,GDP_Man_Dehyd
ko:K08992	NA	NA	NA
ko:K09471	ordL	COG0665 Glycine D-amino acid oxidases (deaminating)	DAO
ko:K09471	ordL	Oxidoreductase	DAO
ko:K09472,ko:K12254	aldH	Aldehyde dehydrogenase family	Aldedh
ko:K09822	-	Belongs to the UPF0753 family	DUF2309
ko:K09857	-	ABC-type transport auxiliary lipoprotein component	ABC_trans_aux
ko:K09913	ppnP	Catalyzes the phosphorolysis of diverse nucleosides, yielding D-ribose 1-phosphate and the respective free bases. Can use uridine, adenosine, guanosine, cytidine, thymidine, inosine and xanthosine as substrates. Also catalyzes the reverse reactions	DUF1255
ko:K09975	-	HutD	HutD
ko:K10678,ko:K19285	nfsA	NAD(P)h-flavin oxidoreductase	Nitroreductase
ko:K11527	-	COG0642 Signal transduction histidine kinase	HATPase_c,HisKA,Hpt,PAS_4,PAS_9,Response_reg
ko:K12256	spuC	Belongs to the class-III pyridoxal-phosphate-dependent aminotransferase family	Aminotran_3
ko:K12658,ko:K18384	-	dehydratase	Pro_racemase
ko:K13727	padC	Phenolic acid decarboxylase	PA_decarbox
ko:K13745	-	COG0076 Glutamate decarboxylase and related PLP-dependent proteins	Pyridoxal_deC
ko:K13953	-	Alcohol dehydrogenase GroES-like domain	ADH_N,ADH_zinc_N
ko:K14056	puuR	Transcriptional regulator	Cupin_2,HTH_3
ko:K14155	patB	Aminotransferase, class I	Aminotran_1_2
ko:K14261	yfdZ	Aminotransferase class I and II	Aminotran_1_2
ko:K14727	-	Alpha/beta hydrolase family	Abhydrolase_1,Abhydrolase_6,CMD
ko:K15550	mdtP	RND efflux system, outer membrane lipoprotein	OEP
ko:K15580	oppA	ABC transporter substrate-binding protein	SBP_bac_5
ko:K15581	oppB	Binding-protein-dependent transport system inner membrane component	BPD_transp_1
ko:K15583	oppD	Belongs to the ABC transporter superfamily	ABC_tran,oligo_HPY
ko:K15852	ahyR	transcriptional	Autoind_bind,GerE
ko:K16203	-	D-aminopeptidase	Peptidase_M55
ko:K16238	eat	Amino acid permease	AA_permease_2
ko:K16238	eat	Amino Acid	AA_permease_2
ko:K17205	-	PFAM periplasmic binding protein LacI transcriptional regulator	Peripla_BP_4
ko:K20276	-	Domain of unknown function (DUF4347)	DUF4347
ko:K21405	-	transcriptional regulator	GAF,HTH_8,Sigma54_activat
ko:K21756,ko:K21757	catR	COG0583 Transcriptional regulator	HTH_1,LysR_substrate
ko:K22003	-	Bacterial extracellular solute-binding protein	SBP_bac_11
ko:K22489	hosA	Transcriptional regulator	MarR

### Sheet: specific to strain DSM21945
kovalue	Preferred_name	Description	PFAMs
ko:K00782	-	LUD domain	LUD_dom
ko:K02805	-	Belongs to the DegT DnrJ EryC1 family	DegT_DnrJ_EryC1
ko:K03207	gmm	Belongs to the Nudix hydrolase family	NUDIX
ko:K03303	lldP	L-lactate permease	Lactate_perm
ko:K07006	-	Pyridoxamine 5'-phosphate oxidase	FAD_binding_6,Fer2,NAD_binding_1,Putative_PNPOx
ko:K07482	-	Integrase core domain	HTH_38,rve
ko:K07482	-	Integrase core domain	HTH_38,rve
ko:K07504	-	Type I restriction enzyme R protein N terminus (HSDR_N)	HSDR_N,HSDR_N_2
ko:K09946	yegP	double-strand break repair	DUF1508
ko:K12582	rffT	4-alpha-L-fucosyltransferase glycosyl transferase group 56	Glyco_transf_56
ko:K13002	-	Pfam Glycosyl transferase family 2	Glycos_transf_2
ko:K18928	-	Cysteine-rich domain	CCG
ko:K18929	lutB	Iron-sulfur cluster binding protein	DUF3390,Fer4_8,LUD_dom
ko:K20431	-	Glyoxalase/Bleomycin resistance protein/Dioxygenase superfamily	Glyoxalase_4

### Sheet: specific to strain 10A
kovalue	Preferred_name	Description	PFAMs
ko:K00590	-	DNA methylase	N6_N4_Mtase
ko:K02196	ccmD	Required for the export of heme to the periplasm for the biogenesis of c-type cytochromes	CcmD
ko:K02402	-	PFAM Flagellar transcriptional activator (FlhC)	FlhC
ko:K06992	-	Peptidase C39	Peptidase_C39
ko:K07154	-	protein related to capsule biosynthesis enzymes	Couple_hipA,HipA_C
ko:K07154	hipA_1	HipA-like C-terminal domain	Couple_hipA,HipA_C
ko:K07154	hipA	HipA N-terminal domain	Couple_hipA,HipA_C
ko:K07326	shlB	hemolysin	POTRA_2,POTRA_3,ShlB
ko:K07334	-	Plasmid maintenance system killer	HigB-like_toxin
ko:K07505	-	AAA domain	AAA_25
ko:K12056	-	PFAM TraG-like protein, N-terminal region	TraG_N
ko:K12058	traN	Type-1V conjugative transfer system mating pair stabilisation	TraN
ko:K15773	hipB	Helix-turn-helix XRE-family like proteins	HTH_3
ko:K20961	NA	NA	NA
ko:K21001	-	Glycosyl Transferase	Glyco_trans_1_4,Glyco_trans_4_4
ko:K21498	-	addiction module antidote protein HigA	-
