## Supplementary material for "The genome of *Gallaecimonas pentaromativorans* strain 10A, isolated from a Pacific oyster, reveals the potential for hydrocarbon degradation and CRISPR-Cas defense": Table S4

### Sheet: Table S4
Table S4. Metadata for analysis of the distribution of Gallaecimonas across geolocations and habitats. Data sourced from the GBIF Database and cleaned to include gbifID, dynamicProperties, occurrenceID, materialSampleID, eventid, sampleSizeValue, sampleSizeUnit, continent, waterbody, decimalLatitude, decimalLongitude, genus, specificEpithet, depth, Scientific Name.
gbifID	dynamicProperties	occurrenceID	materialSampleID	eventID	sampleSizeValue	sampleSizeUnit	continent	waterBody	decimalLatitude	decimalLongitude	genus	specificEpithet	depth	Scientific Name
4058927811		NR_179760					ASIA				Gallaecimonas	mangrovi		"Gallaecimonas mangrovi" Zhang et al. 2018
3917252349	{"geographic location (longitude)":"124.9","geographic location (country and/or sea,region)":"China: Liaoning","collection date":"2015-09-04","environment (biome)":"forest soil","environment (feature)":"forest","environment (material)":"soil","geographic location (latitude)":"41.85"}	MGYA00573389_Bacteria::Proteobacteria:Gammaproteobacteria:::Gallaecimonas:Gallaecimonas_xiamenensis	https://www.ebi.ac.uk/metagenomics/samples/SRS2701545	MGYA00573389	46107	DNA sequence reads	ASIA		41.85	124.9	Gallaecimonas	xiamenensis		Gallaecimonas xiamenensis
3917234008	{"geographic location (longitude)":"124.9","geographic location (country and/or sea,region)":"China: Liaoning","collection date":"2015-09-04","environment (biome)":"forest soil","environment (feature)":"forest","environment (material)":"soil","geographic location (latitude)":"41.85"}	MGYA00574015_Bacteria::Proteobacteria:Gammaproteobacteria:::Gallaecimonas:Gallaecimonas_xiamenensis	https://www.ebi.ac.uk/metagenomics/samples/SRS2701545	MGYA00574015	58920	DNA sequence reads	ASIA		41.85	124.9	Gallaecimonas	xiamenensis		Gallaecimonas xiamenensis
3917233967	{"geographic location (longitude)":"124.9","geographic location (country and/or sea,region)":"China: Liaoning","collection date":"2015-09-04","environment (biome)":"forest soil","environment (feature)":"forest","environment (material)":"soil","geographic location (latitude)":"41.85"}	MGYA00573993_Bacteria::Proteobacteria:Gammaproteobacteria:::Gallaecimonas:Gallaecimonas_xiamenensis	https://www.ebi.ac.uk/metagenomics/samples/SRS2701545	MGYA00573993	59300	DNA sequence reads	ASIA		41.85	124.9	Gallaecimonas	xiamenensis		Gallaecimonas xiamenensis
3917137081	{"geographic location (longitude)":"124.9","geographic location (country and/or sea,region)":"China: Liaoning","collection date":"2015-09-04","environment (biome)":"forest soil","environment (feature)":"forest","environment (material)":"soil","geographic location (latitude)":"41.85"}	MGYA00574088_Bacteria::Proteobacteria:Gammaproteobacteria:::Gallaecimonas:Gallaecimonas_xiamenensis	https://www.ebi.ac.uk/metagenomics/samples/SRS2701545	MGYA00574088	219483	DNA sequence reads	ASIA		41.85	124.9	Gallaecimonas	xiamenensis		Gallaecimonas xiamenensis
3917136771	{"geographic location (longitude)":"124.9","geographic location (country and/or sea,region)":"China: Liaoning","collection date":"2015-09-04","environment (biome)":"forest soil","environment (feature)":"forest","environment (material)":"soil","geographic location (latitude)":"41.85"}	MGYA00573898_Bacteria::Proteobacteria:Gammaproteobacteria:::Gallaecimonas:Gallaecimonas_xiamenensis	https://www.ebi.ac.uk/metagenomics/samples/SRS2701545	MGYA00573898	53986	DNA sequence reads	ASIA		41.85	124.9	Gallaecimonas	xiamenensis		Gallaecimonas xiamenensis
3917017509	{"geographic location (longitude)":"25.3","geographic location (country and/or sea,region)":"Finland","collection date":"2016-10-01","environment (biome)":"water and sediment in basin experiment","environment (feature)":"baltic sea water and littoral sediment","environment (material)":"water and sediment","geographic location (latitude)":"60.25"}	MGYA00573334_Bacteria::Proteobacteria:Gammaproteobacteria:::Gallaecimonas	https://www.ebi.ac.uk/metagenomics/samples/SRS2707149	MGYA00573334	66610	DNA sequence reads	EUROPE		60.25	25.3	Gallaecimonas			Gallaecimonas
3916931202	{"geographic location (longitude)":"124.9","geographic location (country and/or sea,region)":"China: Liaoning","collection date":"2015-09-04","environment (biome)":"forest soil","environment (feature)":"forest","environment (material)":"soil","geographic location (latitude)":"41.85"}	MGYA00573984_Bacteria::Proteobacteria:Gammaproteobacteria:::Gallaecimonas:Gallaecimonas_xiamenensis	https://www.ebi.ac.uk/metagenomics/samples/SRS2701545	MGYA00573984	93538	DNA sequence reads	ASIA		41.85	124.9	Gallaecimonas	xiamenensis		Gallaecimonas xiamenensis
3916781156	{"geographic location (longitude)":"124.9","geographic location (country and/or sea,region)":"China: Liaoning","collection date":"2015-09-04","environment (biome)":"forest soil","environment (feature)":"forest","environment (material)":"soil","geographic location (latitude)":"41.85"}	MGYA00573889_Bacteria::Proteobacteria:Gammaproteobacteria:::Gallaecimonas	https://www.ebi.ac.uk/metagenomics/samples/SRS2701545	MGYA00573889	55445	DNA sequence reads	ASIA		41.85	124.9	Gallaecimonas			Gallaecimonas
3916781019	{"geographic location (longitude)":"124.9","geographic location (country and/or sea,region)":"China: Liaoning","collection date":"2015-09-04","environment (biome)":"forest soil","environment (feature)":"forest","environment (material)":"soil","geographic location (latitude)":"41.85"}	MGYA00573702_Bacteria::Proteobacteria:Gammaproteobacteria:::Gallaecimonas	https://www.ebi.ac.uk/metagenomics/samples/SRS2701545	MGYA00573702	55514	DNA sequence reads	ASIA		41.85	124.9	Gallaecimonas			Gallaecimonas
3914970409	{"geographic location (longitude)":"151.23245","geographic location (country and/or sea,region)":"Australia: NSW","collection date":"2016-06-14","geographic location (latitude)":"-33.991074","instrument model":"Illumina HiSeq 2500"}	MGYA00224502_Bacteria::Proteobacteria:Gammaproteobacteria:::Gallaecimonas:Gallaecimonas_xiamenensis	https://www.ebi.ac.uk/metagenomics/samples/SRS2777842	MGYA00224502	71285193	DNA sequence reads	OCEANIA		-33.9911	151.232	Gallaecimonas	xiamenensis	5	Gallaecimonas xiamenensis
3914968420	{"geographic location (longitude)":"151.23228","geographic location (country and/or sea,region)":"Australia: NSW","collection date":"2016-04-05","geographic location (latitude)":"-33.992035","instrument model":"Illumina MiSeq"}	MGYA00234056_Bacteria::Proteobacteria:Gammaproteobacteria:::Gallaecimonas:Gallaecimonas_xiamenensis	https://www.ebi.ac.uk/metagenomics/samples/SRS3194591	MGYA00234056	42395703	DNA sequence reads	OCEANIA		-33.992	151.232	Gallaecimonas	xiamenensis	10	Gallaecimonas xiamenensis
3914964381	{"geographic location (longitude)":"151.23228","geographic location (country and/or sea,region)":"Australia: NSW","collection date":"2017-02-07","geographic location (latitude)":"-33.992035","instrument model":"Illumina HiSeq 2500"}	MGYA00234196_Bacteria::Proteobacteria:Gammaproteobacteria:::Gallaecimonas:Gallaecimonas_xiamenensis	https://www.ebi.ac.uk/metagenomics/samples/SRS3194535	MGYA00234196	42071996	DNA sequence reads	OCEANIA		-33.992	151.232	Gallaecimonas	xiamenensis	10	Gallaecimonas xiamenensis
3914958808	{"geographic location (longitude)":"151.2267","geographic location (country and/or sea,region)":"Australia:Port Hacking NRS","collection date":"2016-03-11","geographic location (latitude)":"-34.1192","instrument model":"Illumina HiSeq 2500"}	MGYA00276578_Bacteria::Proteobacteria:Gammaproteobacteria:::Gallaecimonas	https://www.ebi.ac.uk/metagenomics/samples/SRS2417795	MGYA00276578	29865877	DNA sequence reads			-34.1192	151.227	Gallaecimonas		100	Gallaecimonas
3914947418	{"geographic location (longitude)":"151.23228","geographic location (country and/or sea,region)":"Australia: NSW","collection date":"2016-07-05","geographic location (latitude)":"-33.992035","instrument model":"Illumina HiSeq 2500"}	MGYA00234420_Bacteria::Proteobacteria:Gammaproteobacteria:::Gallaecimonas:Gallaecimonas_xiamenensis	https://www.ebi.ac.uk/metagenomics/samples/SRS3194539	MGYA00234420	53267714	DNA sequence reads	OCEANIA		-33.992	151.232	Gallaecimonas	xiamenensis	10	Gallaecimonas xiamenensis
3914943853	{"geographic location (longitude)":"151.19836","geographic location (country and/or sea,region)":"Australia: NSW","collection date":"2016-06-14","geographic location (latitude)":"-33.84721","instrument model":"Illumina HiSeq 2500"}	MGYA00224503_Bacteria::Proteobacteria:Gammaproteobacteria:::Gallaecimonas	https://www.ebi.ac.uk/metagenomics/samples/SRS2777841	MGYA00224503	69583803	DNA sequence reads	OCEANIA		-33.8472	151.198	Gallaecimonas		2	Gallaecimonas
3914940883	{"geographic location (longitude)":"151.23228","geographic location (country and/or sea,region)":"Australia: NSW","collection date":"2016-07-05","geographic location (latitude)":"-33.992035","instrument model":"Illumina HiSeq 2500"}	MGYA00234420_Bacteria::Proteobacteria:Gammaproteobacteria:::Gallaecimonas	https://www.ebi.ac.uk/metagenomics/samples/SRS3194539	MGYA00234420	53267714	DNA sequence reads	OCEANIA		-33.992	151.232	Gallaecimonas		10	Gallaecimonas
3914936868	{"geographic location (longitude)":"151.23228","geographic location (country and/or sea,region)":"Australia: NSW","collection date":"2017-06-05","geographic location (latitude)":"-33.992035","instrument model":"Illumina HiSeq 2500"}	MGYA00234422_Bacteria::Proteobacteria:Gammaproteobacteria:::Gallaecimonas	https://www.ebi.ac.uk/metagenomics/samples/SRS3194640	MGYA00234422	44096713	DNA sequence reads	OCEANIA		-33.992	151.232	Gallaecimonas		10	Gallaecimonas
3914929421	{"geographic location (longitude)":"151.23228","geographic location (country and/or sea,region)":"Australia: NSW","collection date":"2016-10-06","geographic location (latitude)":"-33.992035","instrument model":"Illumina MiSeq"}	MGYA00234333_Bacteria::Proteobacteria:Gammaproteobacteria:::Gallaecimonas:Gallaecimonas_xiamenensis	https://www.ebi.ac.uk/metagenomics/samples/SRS3194580	MGYA00234333	43090319	DNA sequence reads	OCEANIA		-33.992	151.232	Gallaecimonas	xiamenensis	10	Gallaecimonas xiamenensis
3914927861	{"geographic location (longitude)":"151.23228","geographic location (country and/or sea,region)":"Australia: NSW","collection date":"2016-10-06","geographic location (latitude)":"-33.992035","instrument model":"Illumina MiSeq"}	MGYA00234337_Bacteria::Proteobacteria:Gammaproteobacteria:::Gallaecimonas	https://www.ebi.ac.uk/metagenomics/samples/SRS3194537	MGYA00234337	43739303	DNA sequence reads	OCEANIA		-33.992	151.232	Gallaecimonas		10	Gallaecimonas
3914920075	{"investigation type":"metagenome","geographic location (longitude)":"0.93","geographic location (country and/or sea,region)":"United Kingdom","collection date":"2014-04-15","environment (biome)":"Saltmarsh","environment (feature)":"Pool","environment (material)":"Sediment","environmental package":"sediment","sequencing method":"Illumina MiSeq","elevation":"0.0","geographic location (latitude)":"52.96","instrument model":"Illumina MiSeq"}	MGYA00150469_Bacteria::Proteobacteria:Gammaproteobacteria:::Gallaecimonas:Gallaecimonas_xiamenensis	https://www.ebi.ac.uk/metagenomics/samples/ERS2039033	MGYA00150469	8222489	DNA sequence reads	EUROPE		52.96	0.93	Gallaecimonas	xiamenensis		Gallaecimonas xiamenensis
3914837539	{"geographic location (longitude)":"30.3262 N 087.1745 W","geographic location (country and/or sea,region)":"USA: Municipal Pensacola Beach, FL","collection date":"30-Jul-2010","environment (biome)":"beach","environment (feature)":"sea beach","sample collection device or method":"A 10x1x1 meter trench was excavated, samples were collected using cutoff 5 mL syringes exuded into 15 mL Falcon tubes, immediately frozen on dry ice, and stored at -80C","elevation":"0 m.a.s.l.","NCBI sample classification":"412757","instrument model":"Illumina HiSeq 2000"}	MGYA00250183_Bacteria::Proteobacteria:Gammaproteobacteria:::Gallaecimonas	https://www.ebi.ac.uk/metagenomics/samples/SRS697336	MGYA00250183	13030701	DNA sequence reads					Gallaecimonas		3.5	Gallaecimonas
3914835783	{"geographic location (longitude)":"30.3262 N 087.1745 W","geographic location (country and/or sea,region)":"USA: Municipal Pensacola Beach, FL","collection date":"20-Oct-2010","environment (biome)":"beach","environment (feature)":"sea beach","sample collection device or method":"A 10x1x1 meter trench was excavated, samples were collected using cutoff 5 mL syringes exuded into 15 mL Falcon tubes, immediately frozen on dry ice, and stored at -80C","elevation":"0 m.a.s.l.","NCBI sample classification":"412757","instrument model":"Illumina MiSeq"}	MGYA00250187_Bacteria::Proteobacteria:Gammaproteobacteria:::Gallaecimonas:Gallaecimonas_xiamenensis	https://www.ebi.ac.uk/metagenomics/samples/SRS697340	MGYA00250187	19671797	DNA sequence reads					Gallaecimonas	xiamenensis	3	Gallaecimonas xiamenensis
3914784407	{"investigation type":"metagenome","project name":"Marine soil samples of south Gujarat Coastal area","collection date":"2016-10-11","sequencing method":"SBS","geographic location (elevation)":"0","NCBI sample classification":"256318","instrument model":"Illumina MiSeq","ENA checklist":"GSC MIxS soil (ERC000022)","soil environmental package":"soil"}	MGYA00372707_Bacteria::Proteobacteria:Gammaproteobacteria:::Gallaecimonas:Gallaecimonas_xiamenensis	https://www.ebi.ac.uk/metagenomics/samples/ERS1502387	MGYA00372707	3922306	DNA sequence reads	ASIA		20.192	72.747	Gallaecimonas	xiamenensis	0.1	Gallaecimonas xiamenensis
3914701976	{"geographic location (longitude)":"121.23","geographic location (country and/or sea,region)":"China:Hangzhou","collection date":"2016-07-15","geographic location (latitude)":"30.17","instrument model":"Illumina HiSeq 4000","last update date":"2018-08-28"}	MGYA00357621_Bacteria::Proteobacteria:Gammaproteobacteria:::Gallaecimonas:Gallaecimonas_xiamenensis	https://www.ebi.ac.uk/metagenomics/samples/SRS2039610	MGYA00357621	17287349	DNA sequence reads	ASIA		30.17	121.23	Gallaecimonas	xiamenensis		Gallaecimonas xiamenensis
3914701537	{"geographic location (longitude)":"121.23","geographic location (country and/or sea,region)":"China:Hangzhou","collection date":"2016-07-15","geographic location (latitude)":"30.17","instrument model":"Illumina HiSeq 4000","last update date":"2018-08-28"}	MGYA00357621_Bacteria::Proteobacteria:Gammaproteobacteria:::Gallaecimonas	https://www.ebi.ac.uk/metagenomics/samples/SRS2039610	MGYA00357621	17287349	DNA sequence reads	ASIA		30.17	121.23	Gallaecimonas			Gallaecimonas
3914672149	{"investigation type":"metagenome","project name":"Indian_sediments","geographic location (longitude)":"-78.39917","geographic location (country and/or sea,region)":"India","collection date":"2008-03-28","environment (biome)":"small river biome","environment (feature)":"river","environment (material)":"sediment","environmental package":"sediment","sequencing method":"illumina","elevation":"0.0","geographic location (latitude)":"17.715834","instrument model":"unspecified","ENA checklist":"ERC000021","last update date":"2018-08-01"}	MGYA00377429_Bacteria::Proteobacteria:Gammaproteobacteria:::Gallaecimonas	https://www.ebi.ac.uk/metagenomics/samples/ERS2630831	MGYA00377429	24699970	DNA sequence reads	ASIA		17.7158	78.3992	Gallaecimonas			Gallaecimonas
3914534318	{"geographic location (longitude)":"-53.2681","geographic location (country and/or sea,region)":"Atlantic Ocean","collection date":"2010-05-20","environment (biome)":"ocean_biome","environment (feature)":"ocean","environment (material)":"water","geographic location (latitude)":"36.2067"}	MGYA00452672_Bacteria::Proteobacteria:Gammaproteobacteria:::Gallaecimonas	https://www.ebi.ac.uk/metagenomics/samples/SRS2329785	MGYA00452672	34490573	DNA sequence reads		Atlantic Ocean	36.2067	-53.2681	Gallaecimonas		8	Gallaecimonas
3914464298	{"geographic location (longitude)":"-28.9172","geographic location (country and/or sea,region)":"Atlantic Ocean","collection date":"2011-03-25","environment (biome)":"ocean_biome","environment (feature)":"ocean","environment (material)":"water","geographic location (latitude)":"-2.6505"}	MGYA00466163_Bacteria::Proteobacteria:Gammaproteobacteria:::Gallaecimonas	https://www.ebi.ac.uk/metagenomics/samples/SRS2329867	MGYA00466163	37529068	DNA sequence reads		Atlantic Ocean	-2.6505	-28.9172	Gallaecimonas		149	Gallaecimonas
3914459168	{"geographic location (longitude)":"-68.3895","geographic location (country and/or sea,region)":"Atlantic Ocean","collection date":"2011-11-15","environment (biome)":"ocean_biome","environment (feature)":"ocean","environment (material)":"water","geographic location (latitude)":"37.60731"}	MGYA00452462_Bacteria::Proteobacteria:Gammaproteobacteria:::Gallaecimonas	https://www.ebi.ac.uk/metagenomics/samples/SRS2329424	MGYA00452462	33770315	DNA sequence reads		Atlantic Ocean	37.6073	-68.3895	Gallaecimonas		89	Gallaecimonas
3914458136	{"geographic location (longitude)":"13.276","geographic location (country and/or sea,region)":"Atlantic Ocean","collection date":"2010-10-23","environment (biome)":"ocean_biome","environment (feature)":"ocean","environment (material)":"water","geographic location (latitude)":"-36.48458"}	MGYA00452424_Bacteria::Proteobacteria:Gammaproteobacteria:::Gallaecimonas	https://www.ebi.ac.uk/metagenomics/samples/SRS2329708	MGYA00452424	56188707	DNA sequence reads		Atlantic Ocean	-36.4846	13.276	Gallaecimonas		10	Gallaecimonas
3914457189	{"geographic location (longitude)":"-66.54077","geographic location (country and/or sea,region)":"Atlantic Ocean","collection date":"2011-11-16","environment (biome)":"ocean_biome","environment (feature)":"ocean","environment (material)":"water","geographic location (latitude)":"35.41617"}	MGYA00453710_Bacteria::Proteobacteria:Gammaproteobacteria:::Gallaecimonas	https://www.ebi.ac.uk/metagenomics/samples/SRS2329734	MGYA00453710	39647230	DNA sequence reads		Atlantic Ocean	35.4162	-66.5408	Gallaecimonas		291	Gallaecimonas
3911931775	{"geographic location (longitude)":"19.508972","geographic location (country and/or sea,region)":"Sweden: Baltic Sea","collection date":"2018-04-23","geographic location (latitude)":"57.21366"}	MGYA00572460_Bacteria::Proteobacteria:Gammaproteobacteria:::Gallaecimonas	https://www.ebi.ac.uk/metagenomics/samples/SRS4661454	MGYA00572460	56336764	DNA sequence reads			57.2137	19.509	Gallaecimonas			Gallaecimonas
3911927033	{"geographic location (longitude)":"19.508972","geographic location (country and/or sea,region)":"Sweden: Baltic Sea","collection date":"2018-04-23","geographic location (latitude)":"57.21366"}	MGYA00572466_Bacteria::Proteobacteria:Gammaproteobacteria:::Gallaecimonas:Gallaecimonas_xiamenensis	https://www.ebi.ac.uk/metagenomics/samples/SRS4661454	MGYA00572466	51322304	DNA sequence reads			57.2137	19.509	Gallaecimonas	xiamenensis		Gallaecimonas xiamenensis
3911832147	{"environment (biome)":"terrestrial biome","ENA checklist":"ERC000011"}	MGYA00462658_Bacteria::Proteobacteria:Gammaproteobacteria:::Gallaecimonas	https://www.ebi.ac.uk/metagenomics/samples/ERS1792290	MGYA00462658	635274	DNA sequence reads					Gallaecimonas		0.3	Gallaecimonas
3911562693	{"geographic location (longitude)":"19.508972","geographic location (country and/or sea,region)":"Sweden: Baltic Sea","collection date":"2018-04-23","geographic location (latitude)":"57.21366"}	MGYA00572462_Bacteria::Proteobacteria:Gammaproteobacteria:::Gallaecimonas:Gallaecimonas_xiamenensis	https://www.ebi.ac.uk/metagenomics/samples/SRS4661454	MGYA00572462	56315149	DNA sequence reads			57.2137	19.509	Gallaecimonas	xiamenensis		Gallaecimonas xiamenensis
3910550233	{"geographic location (country and/or sea,region)":"United Kingdom","collection date":"2019-05-08"}	MGYA00590073_Bacteria::Proteobacteria:Gammaproteobacteria:::Gallaecimonas:Gallaecimonas_xiamenensis	https://www.ebi.ac.uk/metagenomics/samples/SRS8097743	MGYA00590073	231115	DNA sequence reads	EUROPE				Gallaecimonas	xiamenensis		Gallaecimonas xiamenensis
3910546101	{"geographic location (country and/or sea,region)":"United Kingdom","collection date":"2019-05-08"}	MGYA00590042_Bacteria::Proteobacteria:Gammaproteobacteria:::Gallaecimonas:Gallaecimonas_xiamenensis	https://www.ebi.ac.uk/metagenomics/samples/SRS8097772	MGYA00590042	277338	DNA sequence reads	EUROPE				Gallaecimonas	xiamenensis		Gallaecimonas xiamenensis
3909854922	{"geographic location (longitude)":"-64.16","geographic location (country and/or sea,region)":"Atlantic Ocean: Sargasso Sea, BATS","collection date":"2003-03-22","environment (biome)":"ocean biome","environment (feature)":"ocean","environment (material)":"water","geographic location (latitude)":"31.66"}	MGYA00394250_Bacteria::Proteobacteria:Gammaproteobacteria:::Gallaecimonas	https://www.ebi.ac.uk/metagenomics/samples/SRS2299104	MGYA00394250	38659381	DNA sequence reads		Atlantic Ocean	31.66	-64.16	Gallaecimonas		1	Gallaecimonas
3909777809	{"temperature":"30.0","project name":"NPDF/2016/190","geographic location (longitude)":"72.61899","collection date":"2017-01-01","environment (biome)":"Sediment","environment (feature)":"Pelagic sediment cores","environment (material)":"Sediment","environmental package":"water","salinity":"30.4","geographic location (latitude)":"22.318083","ENA checklist":"ERC000027"}	MGYA00475145_Bacteria::Proteobacteria:Gammaproteobacteria:::Gallaecimonas:Gallaecimonas_xiamenensis	https://www.ebi.ac.uk/metagenomics/samples/ERS2466928	MGYA00475145	196938043	DNA sequence reads	ASIA		22.3181	72.619	Gallaecimonas	xiamenensis	21	Gallaecimonas xiamenensis
3909777590	{"temperature":"30.0","project name":"NPDF/2016/190","geographic location (longitude)":"72.61899","collection date":"2017-01-01","environment (biome)":"Sediment","environment (feature)":"Pelagic sediment cores","environment (material)":"Sediment","environmental package":"water","salinity":"30.4","geographic location (latitude)":"22.318083","ENA checklist":"ERC000027"}	MGYA00475148_Bacteria::Proteobacteria:Gammaproteobacteria:::Gallaecimonas:Gallaecimonas_xiamenensis	https://www.ebi.ac.uk/metagenomics/samples/ERS2466930	MGYA00475148	208764412	DNA sequence reads	ASIA		22.3181	72.619	Gallaecimonas	xiamenensis	11	Gallaecimonas xiamenensis
3909773368	{"temperature":"35.0","project name":"NPDF/2016/1239","geographic location (longitude)":"69.955","collection date":"2017-01-01","environment (biome)":"Sediment","environment (feature)":"Pelagic sediment","environment (material)":"Sediment","environmental package":"water","salinity":"40.0","geographic location (latitude)":"22.7443","instrument model":"Illumina HiSeq 4000","ENA checklist":"ERC000027"}	MGYA00166410_Bacteria::Proteobacteria:Gammaproteobacteria:::Gallaecimonas	https://www.ebi.ac.uk/metagenomics/samples/ERS2466933	MGYA00166410	183388368	DNA sequence reads			22.7443	69.955	Gallaecimonas		15	Gallaecimonas
346929602											Gallaecimonas	pentaromativorans		Gallaecimonas pentaromativorans
345679542							EUROPE		42.95	-9.1667	Gallaecimonas	pentaromativorans		Gallaecimonas pentaromativorans Rodr√≠guez-Blanco et al. 2010
3410534772		NR_116925					EUROPE		42.57	-9.1	Gallaecimonas	pentaromativorans		Gallaecimonas pentaromativorans Rodriguez-Blanco et al. 2010
3410534770		NR_116928					EUROPE		42.57	-9.1	Gallaecimonas	pentaromativorans		Gallaecimonas pentaromativorans Rodriguez-Blanco et al. 2010
3410534764		NR_116924					EUROPE		42.57	-9.1	Gallaecimonas	pentaromativorans		Gallaecimonas pentaromativorans Rodriguez-Blanco et al. 2010
3410534763		NR_116926					EUROPE		42.57	-9.1	Gallaecimonas	pentaromativorans		Gallaecimonas pentaromativorans Rodriguez-Blanco et al. 2010
3410534760		NR_116927					EUROPE		42.57	-9.1	Gallaecimonas	pentaromativorans		Gallaecimonas pentaromativorans Rodriguez-Blanco et al. 2010
3410521011		NR_117541					ASIA				Gallaecimonas	xiamenensis		Gallaecimonas xiamenensis Wang et al. 2013
3410519448		NR_118391					ASIA				Gallaecimonas	xiamenensis		Gallaecimonas xiamenensis Wang et al. 2013
3351841866		LFWC01000000									Gallaecimonas	pentaromativorans		Gallaecimonas pentaromativorans
3351752895		MT422032					ASIA				Gallaecimonas			Gallaecimonas sp.
3351742062		MT422031					ASIA				Gallaecimonas			Gallaecimonas sp.
3351322013		MF800856					ASIA				Gallaecimonas			Gallaecimonas sp.
3350975706		KT356848									Gallaecimonas			Gallaecimonas sp. SSL4-1
3350482003		KJ158203									Gallaecimonas			Gallaecimonas sp. L2
3350341242		KF650752					ASIA				Gallaecimonas			Gallaecimonas sp. MA-8
3349607187		CP031416					ASIA				Gallaecimonas	mangrovi		Gallaecimonas mangrovi
3349408679		AMRI01000000					ASIA				Gallaecimonas	xiamenensis		Gallaecimonas xiamenensis 3-C-1
3348973566		MG966192					ASIA				Gallaecimonas	xiamenensis		Gallaecimonas xiamenensis
3345905307		KF008854					ASIA		29.36	116.06	Gallaecimonas			uncultured Gallaecimonas sp.
2870047619	{"temperature":"22.8","geographic location (longitude)":"145.44176","geographic location (country and/or sea,region)":"Australia","collection date":"2014-01-01","environment (biome)":"coral reef","environment (feature)":"coral","environment (material)":"Coral Tissue","target gene":"16S","geographic location (latitude)":"-14.68463","ENA checklist":"ERC000040","host scientific name":"astreata"}	MGYA00509638_Bacteria::Proteobacteria:Gammaproteobacteria:::Gallaecimonas	https://www.ebi.ac.uk/metagenomics/samples/ERS2654839	MGYA00509638	26068	DNA sequence reads	OCEANIA		-14.6846	145.442	Gallaecimonas		4.88	Gallaecimonas
2870043731	{"temperature":"23.9","geographic location (longitude)":"145.46555","geographic location (country and/or sea,region)":"Australia","collection date":"2014-01-01","environment (biome)":"coral reef","environment (feature)":"coral","environment (material)":"Coral Mucus","target gene":"16S","geographic location (latitude)":"-14.68344","ENA checklist":"ERC000040","host scientific name":"pistillata"}	MGYA00509864_Bacteria::Proteobacteria:Gammaproteobacteria:::Gallaecimonas	https://www.ebi.ac.uk/metagenomics/samples/ERS2654610	MGYA00509864	18627	DNA sequence reads	OCEANIA		-14.6834	145.466	Gallaecimonas		1.52	Gallaecimonas
2566978668	{"geographic location (longitude)":"-93.567345","geographic location (country and/or sea,region)":"USA: Minnesota","collection date":"2016-06-16","geographic location (latitude)":"44.9073"}	MGYA00439144_Bacteria::Proteobacteria:Gammaproteobacteria:::Gallaecimonas	https://www.ebi.ac.uk/metagenomics/samples/SRS3232426	MGYA00439144	235619	DNA sequence reads	NORTH_AMERICA		44.9073	-93.5673	Gallaecimonas			Gallaecimonas
2566957285	{"geographic location (longitude)":"-93.09445","geographic location (country and/or sea,region)":"USA: Minnesota","collection date":"2016-06-14","geographic location (latitude)":"45.051464"}	MGYA00425957_Bacteria::Proteobacteria:Gammaproteobacteria:::Gallaecimonas	https://www.ebi.ac.uk/metagenomics/samples/SRS3232354	MGYA00425957	152472	DNA sequence reads	NORTH_AMERICA		45.0515	-93.0944	Gallaecimonas			Gallaecimonas
2566957201	{"geographic location (longitude)":"-93.14901","geographic location (country and/or sea,region)":"USA: Minnesota","collection date":"2016-08-09","geographic location (latitude)":"45.03499"}	MGYA00423823_Bacteria::Proteobacteria:Gammaproteobacteria:::Gallaecimonas	https://www.ebi.ac.uk/metagenomics/samples/SRS3232692	MGYA00423823	68561	DNA sequence reads	NORTH_AMERICA		45.035	-93.149	Gallaecimonas			Gallaecimonas
2566434639	{"geographic location (longitude)":"-93.567345","geographic location (country and/or sea,region)":"USA: Minnesota","collection date":"2016-06-16","geographic location (latitude)":"44.9073"}	MGYA00445753_Bacteria::Proteobacteria:Gammaproteobacteria:::Gallaecimonas	https://www.ebi.ac.uk/metagenomics/samples/SRS3232437	MGYA00445753	120338	DNA sequence reads	NORTH_AMERICA		44.9073	-93.5673	Gallaecimonas			Gallaecimonas
2442660839	{"geographic location (country and/or sea,region)":"India:Krishna Godavari Basin","instrument model":"Illumina MiSeq","last update date":"2016-12-07"}	MGYA00356435_Bacteria::Proteobacteria:Gammaproteobacteria:::Gallaecimonas	https://www.ebi.ac.uk/metagenomics/samples/SRS1786915	MGYA00356435	649300	DNA sequence reads	ASIA				Gallaecimonas			Gallaecimonas
2442658668	{"geographic location (country and/or sea,region)":"India:Krishna Godavari Basin","instrument model":"Illumina MiSeq","last update date":"2016-12-07"}	MGYA00356433_Bacteria::Proteobacteria:Gammaproteobacteria:::Gallaecimonas	https://www.ebi.ac.uk/metagenomics/samples/SRS1786913	MGYA00356433	720670	DNA sequence reads	ASIA				Gallaecimonas			Gallaecimonas
2442657748	{"geographic location (country and/or sea,region)":"India:Krishna Godavari Basin","instrument model":"Illumina MiSeq","last update date":"2016-12-07"}	MGYA00356432_Bacteria::Proteobacteria:Gammaproteobacteria:::Gallaecimonas	https://www.ebi.ac.uk/metagenomics/samples/SRS1786912	MGYA00356432	799389	DNA sequence reads	ASIA				Gallaecimonas			Gallaecimonas
2442581831	{"geographic location (longitude)":"-166.33","geographic location (country and/or sea,region)":"Arctic Ocean:Chukchi Sea","collection date":"2014-01-01","geographic location (latitude)":"76.14","instrument model":"Illumina HiSeq 4000","last update date":"2018-08-31"}	MGYA00362863_Bacteria::Proteobacteria:Gammaproteobacteria:::Gallaecimonas:Gallaecimonas_xiamenensis	https://www.ebi.ac.uk/metagenomics/samples/SRS3151468	MGYA00362863	113421	DNA sequence reads		Arctic Ocean	76.14	-166.33	Gallaecimonas	xiamenensis		Gallaecimonas xiamenensis
2442569009	{"geographic location (longitude)":"-88.82931","geographic location (country and/or sea,region)":"USA: Chandeleur Islands","collection date":"2016-09-20","geographic location (latitude)":"29.92761","instrument model":"Illumina MiSeq","last update date":"2018-02-23"}	MGYA00362644_Bacteria::Proteobacteria:Gammaproteobacteria:::Gallaecimonas	https://www.ebi.ac.uk/metagenomics/samples/SRS2990609	MGYA00362644	710968	DNA sequence reads	NORTH_AMERICA		29.9276	-88.8293	Gallaecimonas			Gallaecimonas
2442567361	{"geographic location (longitude)":"-88.82931","geographic location (country and/or sea,region)":"USA: Chandeleur Islands","collection date":"2016-06-22","geographic location (latitude)":"29.92761","instrument model":"Illumina MiSeq","last update date":"2018-02-23"}	MGYA00362643_Bacteria::Proteobacteria:Gammaproteobacteria:::Gallaecimonas:Gallaecimonas_xiamenensis	https://www.ebi.ac.uk/metagenomics/samples/SRS2990610	MGYA00362643	490270	DNA sequence reads	NORTH_AMERICA		29.9276	-88.8293	Gallaecimonas	xiamenensis		Gallaecimonas xiamenensis
2442553014	{"geographic location (longitude)":"116.82711","geographic location (country and/or sea,region)":"China","collection date":"2017-10-07","geographic location (latitude)":"23.38402","instrument model":"Illumina MiSeq","last update date":"2018-05-09"}	MGYA00363113_Bacteria::Proteobacteria:Gammaproteobacteria:::Gallaecimonas	https://www.ebi.ac.uk/metagenomics/samples/SRS3271382	MGYA00363113	93424	DNA sequence reads	ASIA		23.384	116.827	Gallaecimonas			Gallaecimonas
2442545298	{"geographic location (longitude)":"116.82711","geographic location (country and/or sea,region)":"China","collection date":"2017-10-07","geographic location (latitude)":"23.38402","instrument model":"Illumina MiSeq","last update date":"2018-05-09"}	MGYA00363100_Bacteria::Proteobacteria:Gammaproteobacteria:::Gallaecimonas	https://www.ebi.ac.uk/metagenomics/samples/SRS3271382	MGYA00363100	92258	DNA sequence reads	ASIA		23.384	116.827	Gallaecimonas			Gallaecimonas
2442401222	{"geographic location (longitude)":"-88.07","geographic location (country and/or sea,region)":"USA","collection date":"2016-04-01","geographic location (latitude)":"30.25","instrument model":"Illumina MiSeq","last update date":"2017-07-09"}	MGYA00361773_Bacteria::Proteobacteria:Gammaproteobacteria:::Gallaecimonas	https://www.ebi.ac.uk/metagenomics/samples/SRS2339471	MGYA00361773	973213	DNA sequence reads	NORTH_AMERICA		30.25	-88.07	Gallaecimonas			Gallaecimonas
2442356754	{"geographic location (longitude)":"-88.07","geographic location (country and/or sea,region)":"USA","collection date":"2016-04-01","geographic location (latitude)":"30.25","instrument model":"Illumina MiSeq","last update date":"2017-07-09"}	MGYA00361751_Bacteria::Proteobacteria:Gammaproteobacteria:::Gallaecimonas:Gallaecimonas_xiamenensis	https://www.ebi.ac.uk/metagenomics/samples/SRS2339471	MGYA00361751	1075166	DNA sequence reads	NORTH_AMERICA		30.25	-88.07	Gallaecimonas	xiamenensis		Gallaecimonas xiamenensis
2442244658	{"geographic location (longitude)":"118.1992","geographic location (country and/or sea,region)":"China","collection date":"2013-05-10","geographic location (latitude)":"39.51171","instrument model":"Ion Torrent Proton","last update date":"2017-01-04"}	MGYA00357645_Bacteria::Proteobacteria:Gammaproteobacteria:::Gallaecimonas:Gallaecimonas_sp._MA-8	https://www.ebi.ac.uk/metagenomics/samples/SRS1886135	MGYA00357645	9205015	DNA sequence reads	ASIA		39.5117	118.199	Gallaecimonas			Gallaecimonas sp._MA-8
2442118483	{"collection date":"2015-06-01","instrument model":"Illumina MiSeq","last update date":"2017-01-10"}	MGYA00360652_Bacteria::Proteobacteria:Gammaproteobacteria:::Gallaecimonas	https://www.ebi.ac.uk/metagenomics/samples/SRS1909730	MGYA00360652	325888	DNA sequence reads					Gallaecimonas			Gallaecimonas
2442112179	{"collection date":"2015-06-01","instrument model":"Illumina MiSeq","last update date":"2017-01-10"}	MGYA00360650_Bacteria::Proteobacteria:Gammaproteobacteria:::Gallaecimonas	https://www.ebi.ac.uk/metagenomics/samples/SRS1909728	MGYA00360650	235256	DNA sequence reads					Gallaecimonas			Gallaecimonas
2442081026	{"collection date":"2015-06-01","instrument model":"Illumina MiSeq","last update date":"2017-01-10"}	MGYA00360636_Bacteria::Proteobacteria:Gammaproteobacteria:::Gallaecimonas	https://www.ebi.ac.uk/metagenomics/samples/SRS1909714	MGYA00360636	210574	DNA sequence reads					Gallaecimonas			Gallaecimonas
2441929376	{"geographic location (longitude)":"12.32","geographic location (country and/or sea,region)":"Norway: Svalbard,Kongsfjorden","collection date":"2017-09-01","geographic location (latitude)":"78.89","instrument model":"Illumina MiSeq","last update date":"2018-08-29"}	MGYA00363411_Bacteria::Proteobacteria:Gammaproteobacteria:::Gallaecimonas:Gallaecimonas_xiamenensis	https://www.ebi.ac.uk/metagenomics/samples/SRS3719461	MGYA00363411	690766	DNA sequence reads	EUROPE		78.89	12.32	Gallaecimonas	xiamenensis		Gallaecimonas xiamenensis
2441892533	{"geographic location (longitude)":"151.3011","geographic location (country and/or sea,region)":"Australia","collection date":"2015-04-01","environment (biome)":"estuarine biome","environment (feature)":"sediment","environment (material)":"sediment","geographic location (latitude)":"-33.6165","instrument model":"Illumina MiSeq","last update date":"2016-12-12"}	MGYA00360551_Bacteria::Proteobacteria:Gammaproteobacteria:::Gallaecimonas	https://www.ebi.ac.uk/metagenomics/samples/SRS1852028	MGYA00360551	386593	DNA sequence reads	OCEANIA		-33.6165	151.301	Gallaecimonas		3	Gallaecimonas
2441806129	{"geographic location (longitude)":"-90.043","geographic location (country and/or sea,region)":"Mexico:Yucatan Peninsula","collection date":"2016-01-04","geographic location (latitude)":"21.16","instrument model":"Illumina MiSeq","last update date":"2017-02-15"}	MGYA00360538_Bacteria::Proteobacteria:Gammaproteobacteria:::Gallaecimonas:Gallaecimonas_xiamenensis	https://www.ebi.ac.uk/metagenomics/samples/SRS1840232	MGYA00360538	707382	DNA sequence reads	NORTH_AMERICA		21.16	-90.043	Gallaecimonas	xiamenensis		Gallaecimonas xiamenensis
2441805751	{"geographic location (longitude)":"-90.043","geographic location (country and/or sea,region)":"Mexico:Yucatan Peninsula","collection date":"2016-01-04","geographic location (latitude)":"21.16","instrument model":"Illumina MiSeq","last update date":"2017-02-15"}	MGYA00360538_Bacteria::Proteobacteria:Gammaproteobacteria:::Gallaecimonas	https://www.ebi.ac.uk/metagenomics/samples/SRS1840232	MGYA00360538	707382	DNA sequence reads	NORTH_AMERICA		21.16	-90.043	Gallaecimonas			Gallaecimonas
2441799210	{"geographic location (longitude)":"-90.043","geographic location (country and/or sea,region)":"Mexico:Yucatan Peninsula","collection date":"2016-01-04","geographic location (latitude)":"21.16","instrument model":"Illumina MiSeq","last update date":"2017-02-16"}	MGYA00360535_Bacteria::Proteobacteria:Gammaproteobacteria:::Gallaecimonas	https://www.ebi.ac.uk/metagenomics/samples/SRS1840229	MGYA00360535	704610	DNA sequence reads	NORTH_AMERICA		21.16	-90.043	Gallaecimonas			Gallaecimonas
2441775627	{"geographic location (longitude)":"12","geographic location (country and/or sea,region)":"Svalbard","collection date":"2008-06-01","geographic location (latitude)":"79","instrument model":"454 GS Junior","last update date":"2015-06-23"}	MGYA00357625_Bacteria::Proteobacteria:Gammaproteobacteria:::Gallaecimonas	https://www.ebi.ac.uk/metagenomics/samples/SRS604999	MGYA00357625	77925	DNA sequence reads	EUROPE		79	12	Gallaecimonas			Gallaecimonas
2441774242	{"geographic location (longitude)":"-95.5","geographic location (country and/or sea,region)":"Canada: Canadian Arctic Archipelago","collection date":"2012-05-01","geographic location (latitude)":"74.7","instrument model":"Ion Torrent PGM","last update date":"2016-12-07"}	MGYA00356967_Bacteria::Proteobacteria:Gammaproteobacteria:::Gallaecimonas	https://www.ebi.ac.uk/metagenomics/samples/SRS1444313	MGYA00356967	157153	DNA sequence reads	NORTH_AMERICA		74.7	-95.5	Gallaecimonas			Gallaecimonas
2441685870	{"geographic location (longitude)":"-72.56","geographic location (country and/or sea,region)":"USA:Connecticut","collection date":"2014-09-23","environment (biome)":"wetland","environment (feature)":"coast","environment (material)":"sediment","geographic location (latitude)":"41.27","instrument model":"Illumina MiSeq","last update date":"2016-09-29"}	MGYA00360257_Bacteria::Proteobacteria:Gammaproteobacteria:::Gallaecimonas	https://www.ebi.ac.uk/metagenomics/samples/SRS1717003	MGYA00360257	506218	DNA sequence reads	NORTH_AMERICA		41.27	-72.56	Gallaecimonas			Gallaecimonas
2441680458	{"geographic location (longitude)":"-72.56","geographic location (country and/or sea,region)":"USA:Connecticut","collection date":"2014-09-23","environment (biome)":"wetland","environment (feature)":"coast","environment (material)":"sediment","geographic location (latitude)":"41.27","instrument model":"Illumina MiSeq","last update date":"2016-09-29"}	MGYA00360252_Bacteria::Proteobacteria:Gammaproteobacteria:::Gallaecimonas	https://www.ebi.ac.uk/metagenomics/samples/SRS1716998	MGYA00360252	509446	DNA sequence reads	NORTH_AMERICA		41.27	-72.56	Gallaecimonas			Gallaecimonas
2441672678	{"geographic location (longitude)":"-72.56","geographic location (country and/or sea,region)":"USA:Connecticut","collection date":"2014-09-23","environment (biome)":"wetland","environment (feature)":"coast","environment (material)":"sediment","geographic location (latitude)":"41.27","instrument model":"Illumina MiSeq","last update date":"2016-09-29"}	MGYA00360250_Bacteria::Proteobacteria:Gammaproteobacteria:::Gallaecimonas	https://www.ebi.ac.uk/metagenomics/samples/SRS1716995	MGYA00360250	498839	DNA sequence reads	NORTH_AMERICA		41.27	-72.56	Gallaecimonas			Gallaecimonas
2441657924	{"geographic location (longitude)":"-72.56","geographic location (country and/or sea,region)":"USA:Connecticut","collection date":"2014-09-23","environment (biome)":"wetland","environment (feature)":"coast","environment (material)":"sediment","geographic location (latitude)":"41.27","instrument model":"Illumina MiSeq","last update date":"2016-09-29"}	MGYA00360243_Bacteria::Proteobacteria:Gammaproteobacteria:::Gallaecimonas	https://www.ebi.ac.uk/metagenomics/samples/SRS1716989	MGYA00360243	1412836	DNA sequence reads	NORTH_AMERICA		41.27	-72.56	Gallaecimonas			Gallaecimonas
2441643517	{"geographic location (longitude)":"-72.56","geographic location (country and/or sea,region)":"USA:Connecticut","collection date":"2014-09-23","environment (biome)":"wetland","environment (feature)":"coast","environment (material)":"sediment","geographic location (latitude)":"41.27","instrument model":"Illumina MiSeq","last update date":"2016-09-29"}	MGYA00360238_Bacteria::Proteobacteria:Gammaproteobacteria:::Gallaecimonas	https://www.ebi.ac.uk/metagenomics/samples/SRS1716983	MGYA00360238	326240	DNA sequence reads	NORTH_AMERICA		41.27	-72.56	Gallaecimonas			Gallaecimonas
2441639496	{"geographic location (longitude)":"-72.56","geographic location (country and/or sea,region)":"USA:Connecticut","collection date":"2014-09-23","environment (biome)":"wetland","environment (feature)":"coast","environment (material)":"sediment","geographic location (latitude)":"41.27","instrument model":"Illumina MiSeq","last update date":"2016-09-29"}	MGYA00360236_Bacteria::Proteobacteria:Gammaproteobacteria:::Gallaecimonas:Gallaecimonas_sp._MA-8	https://www.ebi.ac.uk/metagenomics/samples/SRS1716980	MGYA00360236	1286214	DNA sequence reads	NORTH_AMERICA		41.27	-72.56	Gallaecimonas			Gallaecimonas sp._MA-8
2441626369	{"geographic location (longitude)":"-72.56","geographic location (country and/or sea,region)":"USA:Connecticut","collection date":"2014-09-23","environment (biome)":"wetland","environment (feature)":"coast","environment (material)":"sediment","geographic location (latitude)":"41.27","instrument model":"Illumina MiSeq","last update date":"2016-09-29"}	MGYA00360229_Bacteria::Proteobacteria:Gammaproteobacteria:::Gallaecimonas	https://www.ebi.ac.uk/metagenomics/samples/SRS1716972	MGYA00360229	525961	DNA sequence reads	NORTH_AMERICA		41.27	-72.56	Gallaecimonas			Gallaecimonas
2441574384	{"geographic location (longitude)":"114.03","geographic location (country and/or sea,region)":"Hong Kong: Mai Po Nature Reserve","collection date":"2015-09-11","environment (biome)":"Wetland","environment (feature)":"Coastal wetland","environment (material)":"Sediment","pH":"7.49","geographic location (latitude)":"22.49","instrument model":"Ion Torrent PGM","last update date":"2018-07-25"}	MGYA00365322_Bacteria::Proteobacteria:Gammaproteobacteria:::Gallaecimonas	https://www.ebi.ac.uk/metagenomics/samples/SRS2378514	MGYA00365322	40281	DNA sequence reads	ASIA		22.49	114.03	Gallaecimonas			Gallaecimonas
2441561997	{"geographic location (longitude)":"114.03","geographic location (country and/or sea,region)":"Hong Kong: Mai Po Nature Reserve","collection date":"2016-03-07","environment (biome)":"Wetland","environment (feature)":"Coastal wetland","environment (material)":"Sediment","pH":"7.42","geographic location (latitude)":"22.49","instrument model":"Ion Torrent PGM","last update date":"2018-07-25"}	MGYA00365305_Bacteria::Proteobacteria:Gammaproteobacteria:::Gallaecimonas	https://www.ebi.ac.uk/metagenomics/samples/SRS2378531	MGYA00365305	48121	DNA sequence reads	ASIA		22.49	114.03	Gallaecimonas			Gallaecimonas
2441508181	{"geographic location (longitude)":"109.5242","geographic location (country and/or sea,region)":"China: Sanya","collection date":"2013-06-01","geographic location (latitude)":"18.2518","instrument model":"Illumina MiSeq","last update date":"2017-11-08"}	MGYA00365166_Bacteria::Proteobacteria:Gammaproteobacteria:::Gallaecimonas	https://www.ebi.ac.uk/metagenomics/samples/SRS2123028	MGYA00365166	30266	DNA sequence reads	ASIA		18.2518	109.524	Gallaecimonas			Gallaecimonas
2441425443	{"geographic location (longitude)":"118.0487","geographic location (country and/or sea,region)":"China:Bo Hai","collection date":"2014-08-17","geographic location (latitude)":"38.809","instrument model":"Illumina MiSeq","last update date":"2018-03-31"}	MGYA00362194_Bacteria::Proteobacteria:Gammaproteobacteria:::Gallaecimonas:Gallaecimonas_sp._MA-8	https://www.ebi.ac.uk/metagenomics/samples/SRS2535735	MGYA00362194	36425	DNA sequence reads			38.809	118.049	Gallaecimonas			Gallaecimonas sp._MA-8
2441343388	{"geographic location (longitude)":"-81.40713","geographic location (country and/or sea,region)":"USA: Florida, Keys","collection date":"2014-08-01","geographic location (latitude)":"24.5449","instrument model":"Illumina MiSeq","last update date":"2017-02-21"}	MGYA00360814_Bacteria::Proteobacteria:Gammaproteobacteria:::Gallaecimonas	https://www.ebi.ac.uk/metagenomics/samples/SRS1992154	MGYA00360814	396692	DNA sequence reads			24.5449	-81.4071	Gallaecimonas			Gallaecimonas
2441343379	{"geographic location (longitude)":"-81.40713","geographic location (country and/or sea,region)":"USA: Florida, Keys","collection date":"2014-08-01","geographic location (latitude)":"24.5449","instrument model":"Illumina MiSeq","last update date":"2017-02-21"}	MGYA00360813_Bacteria::Proteobacteria:Gammaproteobacteria:::Gallaecimonas	https://www.ebi.ac.uk/metagenomics/samples/SRS1992153	MGYA00360813	301661	DNA sequence reads			24.5449	-81.4071	Gallaecimonas			Gallaecimonas
2441330805	{"geographic location (longitude)":"-81.40713","geographic location (country and/or sea,region)":"USA: Florida, Keys","collection date":"2014-08-01","geographic location (latitude)":"24.5449","instrument model":"Illumina MiSeq","last update date":"2017-02-21"}	MGYA00360802_Bacteria::Proteobacteria:Gammaproteobacteria:::Gallaecimonas	https://www.ebi.ac.uk/metagenomics/samples/SRS1992142	MGYA00360802	793960	DNA sequence reads			24.5449	-81.4071	Gallaecimonas			Gallaecimonas
2441094246	{"geographic location (longitude)":"-88.07333","geographic location (country and/or sea,region)":"Dauphin Island","collection date":"2011-06-01","environment (biome)":"Sediment sample","elevation":"1.0","geographic location (latitude)":"30.248333","instrument model":"454 GS FLX","last update date":"2015-06-23"}	MGYA00358463_Bacteria::Proteobacteria:Gammaproteobacteria:::Gallaecimonas:Gallaecimonas_pentaromativorans	https://www.ebi.ac.uk/metagenomics/samples/SRS595512	MGYA00358463	25464	DNA sequence reads	NORTH_AMERICA		30.2483	-88.0733	Gallaecimonas	pentaromativorans		Gallaecimonas pentaromativorans
2441068607	{"geographic location (longitude)":"7.72217","geographic location (country and/or sea,region)":"Germany: Spiekeroog","collection date":"2015-01-01","geographic location (latitude)":"53.76225","instrument model":"Illumina MiSeq","last update date":"2017-11-08"}	MGYA00366849_Bacteria::Proteobacteria:Gammaproteobacteria:::Gallaecimonas:Gallaecimonas_xiamenensis	https://www.ebi.ac.uk/metagenomics/samples/SRS2220539	MGYA00366849	271636	DNA sequence reads	EUROPE		53.7623	7.7222	Gallaecimonas	xiamenensis		Gallaecimonas xiamenensis
2441008988	{"geographic location (longitude)":"7.72169","geographic location (country and/or sea,region)":"Germany: Spiekeroog","collection date":"2015-01-01","geographic location (latitude)":"53.76103","instrument model":"Illumina MiSeq","last update date":"2017-11-08"}	MGYA00366802_Bacteria::Proteobacteria:Gammaproteobacteria:::Gallaecimonas	https://www.ebi.ac.uk/metagenomics/samples/SRS2220545	MGYA00366802	237780	DNA sequence reads	EUROPE		53.761	7.7217	Gallaecimonas			Gallaecimonas
2440875326	{"geographic location (country and/or sea,region)":"Norway: Trondheimsfjord","collection date":"2013-05-10","instrument model":"Illumina MiSeq","last update date":"2016-07-23"}	MGYA00358827_Bacteria::Proteobacteria:Gammaproteobacteria:::Gallaecimonas	https://www.ebi.ac.uk/metagenomics/samples/SRS1008821	MGYA00358827	156860	DNA sequence reads	EUROPE				Gallaecimonas			Gallaecimonas
2440873169	{"geographic location (country and/or sea,region)":"Norway: Trondheimsfjord","collection date":"2013-05-10","instrument model":"Illumina MiSeq","last update date":"2016-07-23"}	MGYA00358824_Bacteria::Proteobacteria:Gammaproteobacteria:::Gallaecimonas	https://www.ebi.ac.uk/metagenomics/samples/SRS1008817	MGYA00358824	422844	DNA sequence reads	EUROPE				Gallaecimonas			Gallaecimonas
2440870382	{"geographic location (country and/or sea,region)":"Norway: Trondheimsfjord","collection date":"2013-03-15","instrument model":"Illumina MiSeq","last update date":"2016-07-23"}	MGYA00358820_Bacteria::Proteobacteria:Gammaproteobacteria:::Gallaecimonas	https://www.ebi.ac.uk/metagenomics/samples/SRS1008813	MGYA00358820	483936	DNA sequence reads	EUROPE				Gallaecimonas			Gallaecimonas
2440862488	{"geographic location (country and/or sea,region)":"Norway: Trondheimsfjord","collection date":"2013-05-07","instrument model":"Illumina MiSeq","last update date":"2016-07-23"}	MGYA00358818_Bacteria::Proteobacteria:Gammaproteobacteria:::Gallaecimonas:Gallaecimonas_xiamenensis	https://www.ebi.ac.uk/metagenomics/samples/SRS1008811	MGYA00358818	302700	DNA sequence reads	EUROPE				Gallaecimonas	xiamenensis		Gallaecimonas xiamenensis
2440862160	{"geographic location (country and/or sea,region)":"Norway: Trondheimsfjord","collection date":"2013-03-15","instrument model":"Illumina MiSeq","last update date":"2016-07-23"}	MGYA00358819_Bacteria::Proteobacteria:Gammaproteobacteria:::Gallaecimonas:Gallaecimonas_xiamenensis	https://www.ebi.ac.uk/metagenomics/samples/SRS1008812	MGYA00358819	664740	DNA sequence reads	EUROPE				Gallaecimonas	xiamenensis		Gallaecimonas xiamenensis
2440734314	{"geographic location (longitude)":"-88.4918","geographic location (country and/or sea,region)":"Atlantic Ocean","collection date":"2015-05-01","geographic location (latitude)":"28.8522","instrument model":"Illumina MiSeq","last update date":"2016-07-02"}	MGYA00360001_Bacteria::Proteobacteria:Gammaproteobacteria:::Gallaecimonas:Gallaecimonas_sp._MA-8	https://www.ebi.ac.uk/metagenomics/samples/SRS1534563	MGYA00360001	255733	DNA sequence reads		Atlantic Ocean	28.8522	-88.4918	Gallaecimonas			Gallaecimonas sp._MA-8
2440664679	{"geographic location (longitude)":"-74.2","geographic location (country and/or sea,region)":"USA:New Jersey","collection date":"2013-07-30","geographic location (latitude)":"40.7","instrument model":"Illumina MiSeq","last update date":"2015-10-05"}	MGYA00359059_Bacteria::Proteobacteria:Gammaproteobacteria:::Gallaecimonas	https://www.ebi.ac.uk/metagenomics/samples/SRS1096814	MGYA00359059	654640	DNA sequence reads	NORTH_AMERICA		40.7	-74.2	Gallaecimonas			Gallaecimonas
2440664351	{"geographic location (longitude)":"-74.2","geographic location (country and/or sea,region)":"USA:New Jersey","collection date":"2013-07-30","geographic location (latitude)":"40.7","instrument model":"Illumina MiSeq","last update date":"2015-10-05"}	MGYA00359059_Bacteria::Proteobacteria:Gammaproteobacteria:::Gallaecimonas:Gallaecimonas_xiamenensis	https://www.ebi.ac.uk/metagenomics/samples/SRS1096814	MGYA00359059	654640	DNA sequence reads	NORTH_AMERICA		40.7	-74.2	Gallaecimonas	xiamenensis		Gallaecimonas xiamenensis
2440663364	{"geographic location (longitude)":"-74.2","geographic location (country and/or sea,region)":"USA:New Jersey","collection date":"2013-07-30","geographic location (latitude)":"40.7","instrument model":"Illumina MiSeq","last update date":"2015-10-05"}	MGYA00359058_Bacteria::Proteobacteria:Gammaproteobacteria:::Gallaecimonas:Gallaecimonas_xiamenensis	https://www.ebi.ac.uk/metagenomics/samples/SRS1096814	MGYA00359058	1133199	DNA sequence reads	NORTH_AMERICA		40.7	-74.2	Gallaecimonas	xiamenensis		Gallaecimonas xiamenensis
2440663033	{"geographic location (longitude)":"-74.2","geographic location (country and/or sea,region)":"USA:New Jersey","collection date":"2013-07-30","geographic location (latitude)":"40.7","instrument model":"Illumina MiSeq","last update date":"2015-10-05"}	MGYA00359058_Bacteria::Proteobacteria:Gammaproteobacteria:::Gallaecimonas	https://www.ebi.ac.uk/metagenomics/samples/SRS1096814	MGYA00359058	1133199	DNA sequence reads	NORTH_AMERICA		40.7	-74.2	Gallaecimonas			Gallaecimonas
2440660501	{"geographic location (longitude)":"-74.2","geographic location (country and/or sea,region)":"USA:New Jersey","collection date":"2013-07-30","geographic location (latitude)":"40.7","instrument model":"Illumina MiSeq","last update date":"2015-10-05"}	MGYA00359057_Bacteria::Proteobacteria:Gammaproteobacteria:::Gallaecimonas:Gallaecimonas_xiamenensis	https://www.ebi.ac.uk/metagenomics/samples/SRS1096814	MGYA00359057	2015591	DNA sequence reads	NORTH_AMERICA		40.7	-74.2	Gallaecimonas	xiamenensis		Gallaecimonas xiamenensis
2440659103	{"geographic location (longitude)":"-74.2","geographic location (country and/or sea,region)":"USA:New Jersey","collection date":"2013-07-30","geographic location (latitude)":"40.7","instrument model":"Illumina MiSeq","last update date":"2015-10-05"}	MGYA00359057_Bacteria::Proteobacteria:Gammaproteobacteria:::Gallaecimonas	https://www.ebi.ac.uk/metagenomics/samples/SRS1096814	MGYA00359057	2015591	DNA sequence reads	NORTH_AMERICA		40.7	-74.2	Gallaecimonas			Gallaecimonas
2440655794	{"geographic location (longitude)":"-74.2","geographic location (country and/or sea,region)":"USA:New Jersey","collection date":"2013-07-30","geographic location (latitude)":"40.7","instrument model":"Illumina MiSeq","last update date":"2015-10-05"}	MGYA00359053_Bacteria::Proteobacteria:Gammaproteobacteria:::Gallaecimonas	https://www.ebi.ac.uk/metagenomics/samples/SRS1096814	MGYA00359053	614805	DNA sequence reads	NORTH_AMERICA		40.7	-74.2	Gallaecimonas			Gallaecimonas
2440654429	{"geographic location (longitude)":"-74.2","geographic location (country and/or sea,region)":"USA:New Jersey","collection date":"2013-07-30","geographic location (latitude)":"40.7","instrument model":"Illumina MiSeq","last update date":"2015-10-05"}	MGYA00359055_Bacteria::Proteobacteria:Gammaproteobacteria:::Gallaecimonas	https://www.ebi.ac.uk/metagenomics/samples/SRS1096814	MGYA00359055	306883	DNA sequence reads	NORTH_AMERICA		40.7	-74.2	Gallaecimonas			Gallaecimonas
2440642262	{"geographic location (longitude)":"-71.70229","geographic location (country and/or sea,region)":"Chile:Valparaiso:Qunitay:CIMARQ","collection date":"2014-03-01","environment (biome)":"aquaculture","environment (feature)":"marine aquaculture pond","environment (material)":"seawater","geographic location (latitude)":"-33.192863","instrument model":"Illumina MiSeq","last update date":"2018-08-17"}	MGYA00363374_Bacteria::Proteobacteria:Gammaproteobacteria:::Gallaecimonas	https://www.ebi.ac.uk/metagenomics/samples/SRS3631431	MGYA00363374	281765	DNA sequence reads	SOUTH_AMERICA		-33.1929	-71.7023	Gallaecimonas		0	Gallaecimonas
2440550991	{"geographic location (longitude)":"77.541","geographic location (country and/or sea,region)":"India: Cape Comorin","collection date":"2012-10-01","geographic location (latitude)":"8.078","instrument model":"Illumina HiSeq 1000","last update date":"2016-09-15"}	MGYA00364398_Bacteria::Proteobacteria:Gammaproteobacteria:::Gallaecimonas:Gallaecimonas_xiamenensis	https://www.ebi.ac.uk/metagenomics/samples/SRS1067504	MGYA00364398	51443810	DNA sequence reads	ASIA		8.078	77.541	Gallaecimonas	xiamenensis		Gallaecimonas xiamenensis
2440291435	{"geographic location (longitude)":"-96.46","collection date":"2014-04-01","geographic location (latitude)":"24.75","instrument model":"Illumina MiSeq","last update date":"2018-01-11"}	MGYA00355827_Bacteria::Proteobacteria:Gammaproteobacteria:::Gallaecimonas:Gallaecimonas_xiamenensis	https://www.ebi.ac.uk/metagenomics/samples/SRS2822432	MGYA00355827	287892	DNA sequence reads			24.75	-96.46	Gallaecimonas	xiamenensis		Gallaecimonas xiamenensis
2440134578	{"geographic location (longitude)":"76.3076","geographic location (country and/or sea,region)":"India: Kerala, Alappuzha","collection date":"2014-07-19","geographic location (latitude)":"9.4187","instrument model":"Illumina MiSeq","last update date":"2018-01-11"}	MGYA00356436_Bacteria::Proteobacteria:Gammaproteobacteria:::Gallaecimonas	https://www.ebi.ac.uk/metagenomics/samples/SRS2543607	MGYA00356436	192081	DNA sequence reads	ASIA		9.4187	76.3076	Gallaecimonas			Gallaecimonas
2439904014	{"geographic location (longitude)":"-156.41","geographic location (country and/or sea,region)":"Barrow Alaska","collection date":"2012-01-01","environment (biome)":"Marine","environment (feature)":"Surface","environment (material)":"Seawater","geographic location (latitude)":"71.2","instrument model":"Illumina MiSeq","last update date":"2015-06-23"}	MGYA00356773_Bacteria::Proteobacteria:Gammaproteobacteria:::Gallaecimonas	https://www.ebi.ac.uk/metagenomics/samples/SRS635169	MGYA00356773	5903005	DNA sequence reads	NORTH_AMERICA		71.2	-156.41	Gallaecimonas		1	Gallaecimonas
2439873278	{"geographic location (longitude)":"-58.87","geographic location (country and/or sea,region)":"Antarctica","collection date":"2012-02-01","geographic location (latitude)":"-62.2","instrument model":"Illumina MiSeq","last update date":"2015-06-23"}	MGYA00355461_Bacteria::Proteobacteria:Gammaproteobacteria:::Gallaecimonas	https://www.ebi.ac.uk/metagenomics/samples/SRS911006	MGYA00355461	1108499	DNA sequence reads	ANTARCTICA		-62.2	-58.87	Gallaecimonas			Gallaecimonas
2027064341	{"geographic location (longitude)":"128.1873","geographic location (country and/or sea,region)":"Korea","collection date":"2016-07-01/2016-07-31","geographic location (latitude)":"34.81183","instrument model":"Illumina MiSeq"}	MGYA00213320_Bacteria::Proteobacteria:Gammaproteobacteria:::Gallaecimonas	https://www.ebi.ac.uk/metagenomics/samples/SRS2864796	MGYA00213320	89799	DNA sequence reads	ASIA		34.8118	128.187	Gallaecimonas			Gallaecimonas
2026960131	{"geographic location (longitude)":"15.164833","geographic location (country and/or sea,region)":"Italy: Mediterranean Sea, Ionian Sea","collection date":"2014-09-01/2014-09-30","environment (biome)":"marine biom","environment (feature)":"sea","environment (material)":"water","geographic location (latitude)":"37.565266","instrument model":"454 GS FLX+"}	MGYA00217583_Bacteria::Proteobacteria:Gammaproteobacteria:::Gallaecimonas	https://www.ebi.ac.uk/metagenomics/samples/SRS3030789	MGYA00217583	978969	DNA sequence reads	EUROPE		37.5653	15.1648	Gallaecimonas		0	Gallaecimonas
2026954852	{"geographic location (longitude)":"15.164833","geographic location (country and/or sea,region)":"Italy: Mediterranean Sea, Ionian Sea","collection date":"2014-04-01/2014-04-30","environment (biome)":"marine biom","environment (feature)":"sea","environment (material)":"water","geographic location (latitude)":"37.565266","instrument model":"454 GS FLX+"}	MGYA00217582_Bacteria::Proteobacteria:Gammaproteobacteria:::Gallaecimonas	https://www.ebi.ac.uk/metagenomics/samples/SRS3030788	MGYA00217582	624100	DNA sequence reads	EUROPE		37.5653	15.1648	Gallaecimonas		0	Gallaecimonas
2026786598	{"geographic location (longitude)":"-115.0","geographic location (country and/or sea,region)":"Pacific Ocean","collection date":"2012-02-07","environment (biome)":"Ocean","environment (feature)":"Equatorial Pacific","environment (material)":"water","geographic location (latitude)":"0.0","instrument model":"454 GS Junior"}	MGYA00213386_Bacteria::Proteobacteria:Gammaproteobacteria:::Gallaecimonas	https://www.ebi.ac.uk/metagenomics/samples/DRS050582	MGYA00213386	11483	DNA sequence reads		Pacific Ocean	0	-115	Gallaecimonas		0	Gallaecimonas
2026486985	{"geographic location (country and/or sea,region)":"USA: Miami, Florida","collection date":"2015-09-01","instrument model":"Illumina MiSeq"}	MGYA00182462_Bacteria::Proteobacteria:Gammaproteobacteria:::Gallaecimonas	https://www.ebi.ac.uk/metagenomics/samples/SRS1483133	MGYA00182462	380040	DNA sequence reads					Gallaecimonas			Gallaecimonas
2026460671	{"geographic location (country and/or sea,region)":"USA: Miami, Florida","collection date":"2014-06-08","instrument model":"Illumina HiSeq 2500"}	MGYA00182421_Bacteria::Proteobacteria:Gammaproteobacteria:::Gallaecimonas	https://www.ebi.ac.uk/metagenomics/samples/SRS1483172	MGYA00182421	212177	DNA sequence reads					Gallaecimonas			Gallaecimonas
2026403724	{"geographic location (longitude)":"-16.38195","geographic location (country and/or sea,region)":"Atlantic Ocean","collection date":"2008-01-12","geographic location (latitude)":"5.3732667","instrument model":"Illumina HiSeq 2500"}	MGYA00205996_Bacteria::Proteobacteria:Gammaproteobacteria:::Gallaecimonas	https://www.ebi.ac.uk/metagenomics/samples/SRS1115148	MGYA00205996	19666659	DNA sequence reads		Atlantic Ocean	5.3733	-16.382	Gallaecimonas			Gallaecimonas
2026393510	{"geographic location (longitude)":"-16.38195","geographic location (country and/or sea,region)":"Atlantic Ocean","collection date":"2008-01-12","geographic location (latitude)":"5.3732667","instrument model":"Illumina HiSeq 2500"}	MGYA00205992_Bacteria::Proteobacteria:Gammaproteobacteria:::Gallaecimonas	https://www.ebi.ac.uk/metagenomics/samples/SRS1115148	MGYA00205992	7220033	DNA sequence reads		Atlantic Ocean	5.3733	-16.382	Gallaecimonas			Gallaecimonas
2026378999	{"geographic location (longitude)":"-16.38195","geographic location (country and/or sea,region)":"Atlantic Ocean","collection date":"2008-01-12","geographic location (latitude)":"5.3732667","instrument model":"Illumina HiSeq 2500"}	MGYA00205984_Bacteria::Proteobacteria:Gammaproteobacteria:::Gallaecimonas	https://www.ebi.ac.uk/metagenomics/samples/SRS1115148	MGYA00205984	24443842	DNA sequence reads		Atlantic Ocean	5.3733	-16.382	Gallaecimonas			Gallaecimonas
2026371760	{"geographic location (country and/or sea,region)":"USA: Miami, Florida","collection date":"2014-12-12","instrument model":"Illumina MiSeq"}	MGYA00182296_Bacteria::Proteobacteria:Gammaproteobacteria:::Gallaecimonas:Gallaecimonas_xiamenensis	https://www.ebi.ac.uk/metagenomics/samples/SRS1483273	MGYA00182296	52420	DNA sequence reads					Gallaecimonas	xiamenensis		Gallaecimonas xiamenensis
2026371756	{"geographic location (country and/or sea,region)":"USA: Miami, Florida","collection date":"2014-12-12","instrument model":"Illumina MiSeq"}	MGYA00182296_Bacteria::Proteobacteria:Gammaproteobacteria:::Gallaecimonas	https://www.ebi.ac.uk/metagenomics/samples/SRS1483273	MGYA00182296	52420	DNA sequence reads					Gallaecimonas			Gallaecimonas
2026351277	{"geographic location (longitude)":"-16.38195","geographic location (country and/or sea,region)":"Atlantic Ocean","collection date":"2008-01-12","geographic location (latitude)":"5.3732667","instrument model":"Illumina HiSeq 2500"}	MGYA00205967_Bacteria::Proteobacteria:Gammaproteobacteria:::Gallaecimonas	https://www.ebi.ac.uk/metagenomics/samples/SRS1115148	MGYA00205967	8562498	DNA sequence reads		Atlantic Ocean	5.3733	-16.382	Gallaecimonas			Gallaecimonas
2026215770	{"geographic location (longitude)":"-57.23574","geographic location (country and/or sea,region)":"Antarctica","collection date":"2014-01-01/2014-12-31","environment (biome)":"Benthic marine sediment","environment (feature)":"continental shelf","environment (material)":"Sediment","geographic location (latitude)":"-63.44296","instrument model":"454 GS"}	MGYA00211275_Bacteria::Proteobacteria:Gammaproteobacteria:::Gallaecimonas	https://www.ebi.ac.uk/metagenomics/samples/SRS1135721	MGYA00211275	203579	DNA sequence reads	ANTARCTICA		-63.443	-57.2357	Gallaecimonas			Gallaecimonas
2026191205	{"geographic location (country and/or sea,region)":"USA: Miami, Florida","collection date":"2014-12-09","instrument model":"Illumina MiSeq"}	MGYA00182039_Bacteria::Proteobacteria:Gammaproteobacteria:::Gallaecimonas	https://www.ebi.ac.uk/metagenomics/samples/SRS1483267	MGYA00182039	182035	DNA sequence reads					Gallaecimonas			Gallaecimonas
2026077057	{"investigation type":"metagenome","geographic location (longitude)":"11.664","geographic location (country and/or sea,region)":"Namibia","collection date":"2014-11-01","environment (biome)":"marine benthic","environment (feature)":"coastal upwelling","environment (material)":"sediment","environmental package":"sediment","sequencing method":"pyrosequencing","elevation":"0.0","geographic location (latitude)":"-17.250668","instrument model":"Illumina MiSeq"}	MGYA00175107_Bacteria::Proteobacteria:Gammaproteobacteria:::Gallaecimonas	https://www.ebi.ac.uk/metagenomics/samples/ERS1695979	MGYA00175107	388578	DNA sequence reads			-17.2507	11.664	Gallaecimonas			Gallaecimonas
2025937880	{"geographic location (longitude)":"-123.94","geographic location (country and/or sea,region)":"USA: Netarts","collection date":"2015-07-30","geographic location (latitude)":"45.42","instrument model":"Illumina MiSeq"}	MGYA00195856_Bacteria::Proteobacteria:Gammaproteobacteria:::Gallaecimonas	https://www.ebi.ac.uk/metagenomics/samples/SRS2529543	MGYA00195856	44901	DNA sequence reads	NORTH_AMERICA		45.42	-123.94	Gallaecimonas			Gallaecimonas
2025894634	{"geographic location (longitude)":"-80.4365","geographic location (country and/or sea,region)":"USA:South Carolina:ACE Basin Wildlife Refuge","collection date":"2010-10-10","environment (biome)":"marine salt marsh biome","environment (feature)":"tidal mudflat","environment (material)":"sulphate-reducing sediment","geographic location (latitude)":"32.5576","instrument model":"Illumina MiSeq"}	MGYA00178147_Bacteria::Proteobacteria:Gammaproteobacteria:::Gallaecimonas	https://www.ebi.ac.uk/metagenomics/samples/SRS2153120	MGYA00178147	171710	DNA sequence reads	NORTH_AMERICA		32.5576	-80.4365	Gallaecimonas		20	Gallaecimonas
2025889118	{"geographic location (longitude)":"-75.4363","geographic location (country and/or sea,region)":"USA:Deleware:St. Jones Reserve","collection date":"2010-10-05","environment (biome)":"marine salt marsh biome","environment (feature)":"tidal mudflat","environment (material)":"sulphate-reducing sediment","geographic location (latitude)":"39.0889","instrument model":"Illumina MiSeq"}	MGYA00178144_Bacteria::Proteobacteria:Gammaproteobacteria:::Gallaecimonas:Gallaecimonas_xiamenensis	https://www.ebi.ac.uk/metagenomics/samples/SRS2153100	MGYA00178144	182649	DNA sequence reads	NORTH_AMERICA		39.0889	-75.4363	Gallaecimonas	xiamenensis	20	Gallaecimonas xiamenensis
2025876598	{"geographic location (longitude)":"-80.4365","geographic location (country and/or sea,region)":"USA:South Carolina:ACE Basin Wildlife Refuge","collection date":"2010-10-10","environment (biome)":"marine salt marsh biome","environment (feature)":"tidal mudflat","environment (material)":"sulphate-reducing sediment","geographic location (latitude)":"32.5576","instrument model":"Illumina MiSeq"}	MGYA00178131_Bacteria::Proteobacteria:Gammaproteobacteria:::Gallaecimonas	https://www.ebi.ac.uk/metagenomics/samples/SRS2153110	MGYA00178131	161960	DNA sequence reads	NORTH_AMERICA		32.5576	-80.4365	Gallaecimonas		20	Gallaecimonas
2025849932	{"geographic location (longitude)":"-80.4365","geographic location (country and/or sea,region)":"USA:South Carolina:ACE Basin Wildlife Refuge","collection date":"2010-10-10","environment (biome)":"marine salt marsh biome","environment (feature)":"tidal mudflat","environment (material)":"sulphate-reducing sediment","geographic location (latitude)":"32.5576","instrument model":"Illumina MiSeq"}	MGYA00178106_Bacteria::Proteobacteria:Gammaproteobacteria:::Gallaecimonas	https://www.ebi.ac.uk/metagenomics/samples/SRS2153122	MGYA00178106	106486	DNA sequence reads	NORTH_AMERICA		32.5576	-80.4365	Gallaecimonas		20	Gallaecimonas
2025715451	{"geographic location (longitude)":"-125.55449","geographic location (country and/or sea,region)":"Pacific Ocean","geographic location (latitude)":"48.101524","instrument model":"Illumina MiSeq"}	MGYA00193646_Bacteria::Proteobacteria:Gammaproteobacteria:::Gallaecimonas	https://www.ebi.ac.uk/metagenomics/samples/SRS2205429	MGYA00193646	42341	DNA sequence reads		Pacific Ocean	48.1015	-125.555	Gallaecimonas			Gallaecimonas
2025624321	{"geographic location (longitude)":"-122.024","geographic location (country and/or sea,region)":"USA: Santa Cruz","collection date":"2016-08-15","environment (biome)":"Sea beach","environment (feature)":"Beach","environment (material)":"Seawater","geographic location (latitude)":"36.962","instrument model":"Illumina MiSeq"}	MGYA00184121_Bacteria::Proteobacteria:Gammaproteobacteria:::Gallaecimonas	https://www.ebi.ac.uk/metagenomics/samples/SRS2493381	MGYA00184121	341135	DNA sequence reads	NORTH_AMERICA		36.962	-122.024	Gallaecimonas			Gallaecimonas
2025617589	{"geographic location (longitude)":"-122.024","geographic location (country and/or sea,region)":"USA: Santa Cruz","collection date":"2016-08-15","environment (biome)":"Sea beach","environment (feature)":"Beach","environment (material)":"Sand","geographic location (latitude)":"36.962","instrument model":"Illumina MiSeq"}	MGYA00184116_Bacteria::Proteobacteria:Gammaproteobacteria:::Gallaecimonas	https://www.ebi.ac.uk/metagenomics/samples/SRS2493382	MGYA00184116	300407	DNA sequence reads	NORTH_AMERICA		36.962	-122.024	Gallaecimonas			Gallaecimonas
2025599141	{"geographic location (longitude)":"-122.024","geographic location (country and/or sea,region)":"USA: Santa Cruz","collection date":"2016-08-15","environment (biome)":"Sea beach","environment (feature)":"Beach","environment (material)":"Sand","geographic location (latitude)":"36.962","instrument model":"Illumina MiSeq"}	MGYA00184102_Bacteria::Proteobacteria:Gammaproteobacteria:::Gallaecimonas	https://www.ebi.ac.uk/metagenomics/samples/SRS2493384	MGYA00184102	456345	DNA sequence reads	NORTH_AMERICA		36.962	-122.024	Gallaecimonas			Gallaecimonas
2025596852	{"geographic location (longitude)":"-122.024","geographic location (country and/or sea,region)":"USA: Santa Cruz","collection date":"2016-08-15","environment (biome)":"Sea beach","environment (feature)":"Beach","environment (material)":"Sand","geographic location (latitude)":"36.962","instrument model":"Illumina MiSeq"}	MGYA00184101_Bacteria::Proteobacteria:Gammaproteobacteria:::Gallaecimonas	https://www.ebi.ac.uk/metagenomics/samples/SRS2493380	MGYA00184101	401614	DNA sequence reads	NORTH_AMERICA		36.962	-122.024	Gallaecimonas			Gallaecimonas
2025560882	{"geographic location (longitude)":"-121.917","geographic location (country and/or sea,region)":"USA: Monterey","collection date":"2016-08-30","environment (biome)":"Sea beach","environment (feature)":"Beach","environment (material)":"Sand","geographic location (latitude)":"36.625","instrument model":"Illumina MiSeq"}	MGYA00184068_Bacteria::Proteobacteria:Gammaproteobacteria:::Gallaecimonas:Gallaecimonas_sp._MA-8	https://www.ebi.ac.uk/metagenomics/samples/SRS2493425	MGYA00184068	432143	DNA sequence reads	NORTH_AMERICA		36.625	-121.917	Gallaecimonas			Gallaecimonas sp._MA-8
2025497166	{"investigation type":"metagenome","geographic location (longitude)":"-69.64863","geographic location (country and/or sea,region)":"USA","collection date":"2016-03-01","environment (biome)":"ENVO_03000034","environment (feature)":"ENVO_00000045","environment (material)":"sediment","environmental package":"sediment","sequencing method":"Illumina MiSeq","elevation":"0.0","geographic location (latitude)":"43.994827","instrument model":"Illumina MiSeq"}	MGYA00175591_Bacteria::Proteobacteria:Gammaproteobacteria:::Gallaecimonas	https://www.ebi.ac.uk/metagenomics/samples/ERS2070257	MGYA00175591	48997	DNA sequence reads	NORTH_AMERICA		43.9948	-69.6486	Gallaecimonas			Gallaecimonas
2025444546	{"investigation type":"metagenome","geographic location (longitude)":"-75.1075","geographic location (country and/or sea,region)":"USA","collection date":"2013-08-22","environment (biome)":"ENVO_03000034","environment (feature)":"ENVO_00000045","environment (material)":"sediment","environmental package":"sediment","sequencing method":"Illumina MiSeq","elevation":"0.0","geographic location (latitude)":"38.786945","instrument model":"Illumina MiSeq"}	MGYA00175533_Bacteria::Proteobacteria:Gammaproteobacteria:::Gallaecimonas	https://www.ebi.ac.uk/metagenomics/samples/ERS2070283	MGYA00175533	56949	DNA sequence reads	NORTH_AMERICA		38.7869	-75.1075	Gallaecimonas			Gallaecimonas
2025282610	{"investigation type":"bacteria_archaea","geographic location (longitude)":"-122.88961","geographic location (country and/or sea,region)":"Canada","collection date":"2016-08-01/2016-08-31","environment (biome)":"marine pelagic","environment (feature)":"costal inlet","environment (material)":"biofilm","environmental package":"misc environment","target gene":"16s rRNA","sequencing method":"Illumina","elevation":"0.0","geographic location (latitude)":"51.654816","instrument model":"Illumina MiSeq"}	MGYA00196061_Bacteria::Proteobacteria:Gammaproteobacteria:::Gallaecimonas	https://www.ebi.ac.uk/metagenomics/samples/ERS2393299	MGYA00196061	82375	DNA sequence reads	NORTH_AMERICA		51.6548	-122.89	Gallaecimonas		1	Gallaecimonas
2025200014	{"geographic location (country and/or sea,region)":"Baltic Sea","collection date":"2013-07-20","instrument model":"Illumina MiSeq"}	MGYA00208189_Bacteria::Proteobacteria:Gammaproteobacteria:::Gallaecimonas:Gallaecimonas_xiamenensis	https://www.ebi.ac.uk/metagenomics/samples/SRS716667	MGYA00208189	237903	DNA sequence reads		Baltic Sea			Gallaecimonas	xiamenensis		Gallaecimonas xiamenensis
2025197198	{"geographic location (country and/or sea,region)":"Baltic Sea","collection date":"2013-07-20","instrument model":"Illumina MiSeq"}	MGYA00208185_Bacteria::Proteobacteria:Gammaproteobacteria:::Gallaecimonas	https://www.ebi.ac.uk/metagenomics/samples/SRS716663	MGYA00208185	109994	DNA sequence reads		Baltic Sea			Gallaecimonas			Gallaecimonas
2025195803	{"geographic location (country and/or sea,region)":"Baltic Sea","collection date":"2013-07-20","instrument model":"Illumina MiSeq"}	MGYA00208183_Bacteria::Proteobacteria:Gammaproteobacteria:::Gallaecimonas:Gallaecimonas_xiamenensis	https://www.ebi.ac.uk/metagenomics/samples/SRS716668	MGYA00208183	125031	DNA sequence reads		Baltic Sea			Gallaecimonas	xiamenensis		Gallaecimonas xiamenensis
2025189737	{"geographic location (country and/or sea,region)":"Baltic Sea","collection date":"2013-07-20","instrument model":"Illumina MiSeq"}	MGYA00208173_Bacteria::Proteobacteria:Gammaproteobacteria:::Gallaecimonas:Gallaecimonas_xiamenensis	https://www.ebi.ac.uk/metagenomics/samples/SRS716645	MGYA00208173	50280	DNA sequence reads		Baltic Sea			Gallaecimonas	xiamenensis		Gallaecimonas xiamenensis
2025188142	{"geographic location (country and/or sea,region)":"Baltic Sea","collection date":"2013-07-20","instrument model":"Illumina MiSeq"}	MGYA00208170_Bacteria::Proteobacteria:Gammaproteobacteria:::Gallaecimonas:Gallaecimonas_xiamenensis	https://www.ebi.ac.uk/metagenomics/samples/SRS716649	MGYA00208170	115864	DNA sequence reads		Baltic Sea			Gallaecimonas	xiamenensis		Gallaecimonas xiamenensis
2025187031	{"geographic location (country and/or sea,region)":"Baltic Sea","collection date":"2013-07-20","instrument model":"Illumina MiSeq"}	MGYA00208168_Bacteria::Proteobacteria:Gammaproteobacteria:::Gallaecimonas:Gallaecimonas_xiamenensis	https://www.ebi.ac.uk/metagenomics/samples/SRS716660	MGYA00208168	144095	DNA sequence reads		Baltic Sea			Gallaecimonas	xiamenensis		Gallaecimonas xiamenensis
2025183721	{"geographic location (country and/or sea,region)":"Baltic Sea","collection date":"2013-07-20","instrument model":"Illumina MiSeq"}	MGYA00208163_Bacteria::Proteobacteria:Gammaproteobacteria:::Gallaecimonas:Gallaecimonas_xiamenensis	https://www.ebi.ac.uk/metagenomics/samples/SRS716665	MGYA00208163	360916	DNA sequence reads		Baltic Sea			Gallaecimonas	xiamenensis		Gallaecimonas xiamenensis
2025040359	{"geographic location (longitude)":"160.671","geographic location (country and/or sea,region)":"Antarctica: Ross Island","collection date":"2016-11-07","geographic location (latitude)":"-77.8","instrument model":"Illumina MiSeq"}	MGYA00195255_Bacteria::Proteobacteria:Gammaproteobacteria:::Gallaecimonas	https://www.ebi.ac.uk/metagenomics/samples/SRS2223202	MGYA00195255	49634	DNA sequence reads	ANTARCTICA		-77.8	160.671	Gallaecimonas			Gallaecimonas
2024885907	{"geographic location (longitude)":"151.31674","geographic location (country and/or sea,region)":"Australia: Queensland","geographic location (latitude)":"-23.769222","instrument model":"Illumina HiSeq 2500"}	MGYA00209670_Bacteria::Proteobacteria:Gammaproteobacteria:::Gallaecimonas:Gallaecimonas_sp._MA-8	https://www.ebi.ac.uk/metagenomics/samples/SRS2151191	MGYA00209670	480196	DNA sequence reads	OCEANIA		-23.7692	151.317	Gallaecimonas		10	Gallaecimonas sp._MA-8
2024829438	{"geographic location (longitude)":"151.36536","geographic location (country and/or sea,region)":"Australia: Queensland","geographic location (latitude)":"-23.749048","instrument model":"Illumina HiSeq 2500"}	MGYA00209648_Bacteria::Proteobacteria:Gammaproteobacteria:::Gallaecimonas:Gallaecimonas_sp._MA-8	https://www.ebi.ac.uk/metagenomics/samples/SRS2151215	MGYA00209648	1272787	DNA sequence reads	OCEANIA		-23.749	151.365	Gallaecimonas			Gallaecimonas sp._MA-8
2024828299	{"geographic location (longitude)":"151.36536","geographic location (country and/or sea,region)":"Australia: Queensland","geographic location (latitude)":"-23.749048","instrument model":"Illumina HiSeq 2500"}	MGYA00209648_Bacteria::Proteobacteria:Gammaproteobacteria:::Gallaecimonas	https://www.ebi.ac.uk/metagenomics/samples/SRS2151215	MGYA00209648	1272787	DNA sequence reads	OCEANIA		-23.749	151.365	Gallaecimonas			Gallaecimonas
2024690896	{"geographic location (longitude)":"122.42","geographic location (country and/or sea,region)":"China: the East China Sea","collection date":"2013-08-15/2013-08-28","environment (biome)":"coastal biome","environment (feature)":"natural environment","environment (material)":"water","geographic location (latitude)":"30.19","instrument model":"Illumina MiSeq"}	MGYA00192625_Bacteria::Proteobacteria:Gammaproteobacteria:::Gallaecimonas	https://www.ebi.ac.uk/metagenomics/samples/DRS018935	MGYA00192625	52934	DNA sequence reads	ASIA		30.19	122.42	Gallaecimonas		0.5	Gallaecimonas
2024282079	{"geographic location (country and/or sea,region)":"Arctic Ocean","instrument model":"Illumina MiSeq"}	MGYA00185955_Bacteria::Proteobacteria:Gammaproteobacteria:::Gallaecimonas	https://www.ebi.ac.uk/metagenomics/samples/ERS1576268	MGYA00185955	138912	DNA sequence reads		Arctic Ocean			Gallaecimonas			Gallaecimonas
2024260655	{"geographic location (country and/or sea,region)":"Arctic Ocean","instrument model":"Illumina MiSeq"}	MGYA00185922_Bacteria::Proteobacteria:Gammaproteobacteria:::Gallaecimonas	https://www.ebi.ac.uk/metagenomics/samples/ERS1576248	MGYA00185922	185648	DNA sequence reads		Arctic Ocean			Gallaecimonas			Gallaecimonas
2024250211	{"geographic location (country and/or sea,region)":"Arctic Ocean","instrument model":"Illumina MiSeq"}	MGYA00185905_Bacteria::Proteobacteria:Gammaproteobacteria:::Gallaecimonas	https://www.ebi.ac.uk/metagenomics/samples/ERS1576258	MGYA00185905	168882	DNA sequence reads		Arctic Ocean			Gallaecimonas			Gallaecimonas
2024133231	{"geographic location (longitude)":"-93.642","geographic location (country and/or sea,region)":"USA: Gulf of Mexico: TABS Bouy R","collection date":"2016-07-01/2016-07-31","environment (biome)":"marine","environment (feature)":"sea water","environment (material)":"water","geographic location (latitude)":"29.635","instrument model":"Illumina MiSeq"}	MGYA00193266_Bacteria::Proteobacteria:Gammaproteobacteria:::Gallaecimonas	https://www.ebi.ac.uk/metagenomics/samples/SRS2597025	MGYA00193266	178661	DNA sequence reads			29.635	-93.642	Gallaecimonas		0.1	Gallaecimonas
2024130574	{"geographic location (longitude)":"-93.642","geographic location (country and/or sea,region)":"USA: Gulf of Mexico: TABS Bouy R","collection date":"2016-07-01/2016-07-31","environment (biome)":"marine","environment (feature)":"sea water","environment (material)":"water","geographic location (latitude)":"29.635","instrument model":"Illumina MiSeq"}	MGYA00193260_Bacteria::Proteobacteria:Gammaproteobacteria:::Gallaecimonas	https://www.ebi.ac.uk/metagenomics/samples/SRS2596973	MGYA00193260	153663	DNA sequence reads			29.635	-93.642	Gallaecimonas		0.1	Gallaecimonas
2024129140	{"geographic location (longitude)":"-93.642","geographic location (country and/or sea,region)":"USA: Gulf of Mexico: TABS Bouy R","collection date":"2016-07-01/2016-07-31","environment (biome)":"marine","environment (feature)":"sea water","environment (material)":"water","geographic location (latitude)":"29.635","instrument model":"Illumina MiSeq"}	MGYA00193257_Bacteria::Proteobacteria:Gammaproteobacteria:::Gallaecimonas	https://www.ebi.ac.uk/metagenomics/samples/SRS2597021	MGYA00193257	170782	DNA sequence reads			29.635	-93.642	Gallaecimonas		0.1	Gallaecimonas
2024128082	{"geographic location (longitude)":"-93.642","geographic location (country and/or sea,region)":"USA: Gulf of Mexico: TABS Bouy R","collection date":"2016-07-01/2016-07-31","environment (biome)":"marine","environment (feature)":"sea water","environment (material)":"water","geographic location (latitude)":"29.635","instrument model":"Illumina MiSeq"}	MGYA00193255_Bacteria::Proteobacteria:Gammaproteobacteria:::Gallaecimonas	https://www.ebi.ac.uk/metagenomics/samples/SRS2597040	MGYA00193255	180224	DNA sequence reads			29.635	-93.642	Gallaecimonas		0.1	Gallaecimonas
2024126237	{"geographic location (longitude)":"-93.642","geographic location (country and/or sea,region)":"USA: Gulf of Mexico: TABS Bouy R","collection date":"2016-07-01/2016-07-31","environment (biome)":"marine","environment (feature)":"sea water","environment (material)":"water","geographic location (latitude)":"29.635","instrument model":"Illumina MiSeq"}	MGYA00193249_Bacteria::Proteobacteria:Gammaproteobacteria:::Gallaecimonas	https://www.ebi.ac.uk/metagenomics/samples/SRS2596969	MGYA00193249	377662	DNA sequence reads			29.635	-93.642	Gallaecimonas		0.1	Gallaecimonas
2024123667	{"geographic location (longitude)":"-93.642","geographic location (country and/or sea,region)":"USA: Gulf of Mexico: TABS Bouy R","collection date":"2016-07-01/2016-07-31","environment (biome)":"marine","environment (feature)":"sea water","environment (material)":"water","geographic location (latitude)":"29.635","instrument model":"Illumina MiSeq"}	MGYA00193242_Bacteria::Proteobacteria:Gammaproteobacteria:::Gallaecimonas	https://www.ebi.ac.uk/metagenomics/samples/SRS2597063	MGYA00193242	203859	DNA sequence reads			29.635	-93.642	Gallaecimonas		0.1	Gallaecimonas
2024119666	{"geographic location (longitude)":"-93.642","geographic location (country and/or sea,region)":"USA: Gulf of Mexico: TABS Bouy R","collection date":"2016-07-01/2016-07-31","environment (biome)":"marine","environment (feature)":"sea water","environment (material)":"water","geographic location (latitude)":"29.635","instrument model":"Illumina MiSeq"}	MGYA00193231_Bacteria::Proteobacteria:Gammaproteobacteria:::Gallaecimonas	https://www.ebi.ac.uk/metagenomics/samples/SRS2597066	MGYA00193231	213745	DNA sequence reads			29.635	-93.642	Gallaecimonas		0.1	Gallaecimonas
2024119348	{"geographic location (longitude)":"-93.642","geographic location (country and/or sea,region)":"USA: Gulf of Mexico: TABS Bouy R","collection date":"2016-07-01/2016-07-31","environment (biome)":"marine","environment (feature)":"sea water","environment (material)":"water","geographic location (latitude)":"29.635","instrument model":"Illumina MiSeq"}	MGYA00193230_Bacteria::Proteobacteria:Gammaproteobacteria:::Gallaecimonas	https://www.ebi.ac.uk/metagenomics/samples/SRS2597053	MGYA00193230	248478	DNA sequence reads			29.635	-93.642	Gallaecimonas		0.1	Gallaecimonas
2024115756	{"geographic location (longitude)":"-93.642","geographic location (country and/or sea,region)":"USA: Gulf of Mexico: TABS Bouy R","collection date":"2016-07-01/2016-07-31","environment (biome)":"marine","environment (feature)":"sea water","environment (material)":"water","geographic location (latitude)":"29.635","instrument model":"Illumina MiSeq"}	MGYA00193219_Bacteria::Proteobacteria:Gammaproteobacteria:::Gallaecimonas	https://www.ebi.ac.uk/metagenomics/samples/SRS2597031	MGYA00193219	239925	DNA sequence reads			29.635	-93.642	Gallaecimonas		0.1	Gallaecimonas
2024115453	{"geographic location (longitude)":"-93.642","geographic location (country and/or sea,region)":"USA: Gulf of Mexico: TABS Bouy R","collection date":"2016-07-01/2016-07-31","environment (biome)":"marine","environment (feature)":"sea water","environment (material)":"water","geographic location (latitude)":"29.635","instrument model":"Illumina MiSeq"}	MGYA00193220_Bacteria::Proteobacteria:Gammaproteobacteria:::Gallaecimonas	https://www.ebi.ac.uk/metagenomics/samples/SRS2597073	MGYA00193220	123053	DNA sequence reads			29.635	-93.642	Gallaecimonas		0.1	Gallaecimonas
2024114754	{"geographic location (longitude)":"-93.642","geographic location (country and/or sea,region)":"USA: Gulf of Mexico: TABS Bouy R","collection date":"2016-07-01/2016-07-31","environment (biome)":"marine","environment (feature)":"sea water","environment (material)":"water","geographic location (latitude)":"29.635","instrument model":"Illumina MiSeq"}	MGYA00193218_Bacteria::Proteobacteria:Gammaproteobacteria:::Gallaecimonas	https://www.ebi.ac.uk/metagenomics/samples/SRS2597054	MGYA00193218	295256	DNA sequence reads			29.635	-93.642	Gallaecimonas		0.1	Gallaecimonas
2024113922	{"geographic location (longitude)":"-93.642","geographic location (country and/or sea,region)":"USA: Gulf of Mexico: TABS Bouy R","collection date":"2016-07-01/2016-07-31","environment (biome)":"marine","environment (feature)":"sea water","environment (material)":"water","geographic location (latitude)":"29.635","instrument model":"Illumina MiSeq"}	MGYA00193214_Bacteria::Proteobacteria:Gammaproteobacteria:::Gallaecimonas	https://www.ebi.ac.uk/metagenomics/samples/SRS2597084	MGYA00193214	144061	DNA sequence reads			29.635	-93.642	Gallaecimonas		0.1	Gallaecimonas
2024112411	{"geographic location (longitude)":"-93.642","geographic location (country and/or sea,region)":"USA: Gulf of Mexico: TABS Bouy R","collection date":"2016-07-01/2016-07-31","environment (biome)":"marine","environment (feature)":"sea water","environment (material)":"water","geographic location (latitude)":"29.635","instrument model":"Illumina MiSeq"}	MGYA00193211_Bacteria::Proteobacteria:Gammaproteobacteria:::Gallaecimonas	https://www.ebi.ac.uk/metagenomics/samples/SRS2597058	MGYA00193211	134063	DNA sequence reads			29.635	-93.642	Gallaecimonas		0.1	Gallaecimonas
2024112111	{"geographic location (longitude)":"-93.642","geographic location (country and/or sea,region)":"USA: Gulf of Mexico: TABS Bouy R","collection date":"2016-07-01/2016-07-31","environment (biome)":"marine","environment (feature)":"sea water","environment (material)":"water","geographic location (latitude)":"29.635","instrument model":"Illumina MiSeq"}	MGYA00193210_Bacteria::Proteobacteria:Gammaproteobacteria:::Gallaecimonas	https://www.ebi.ac.uk/metagenomics/samples/SRS2597081	MGYA00193210	185892	DNA sequence reads			29.635	-93.642	Gallaecimonas		0.1	Gallaecimonas
2024109682	{"geographic location (longitude)":"-93.642","geographic location (country and/or sea,region)":"USA: Gulf of Mexico: TABS Bouy R","collection date":"2016-07-01/2016-07-31","environment (biome)":"marine","environment (feature)":"sea water","environment (material)":"water","geographic location (latitude)":"29.635","instrument model":"Illumina MiSeq"}	MGYA00193205_Bacteria::Proteobacteria:Gammaproteobacteria:::Gallaecimonas	https://www.ebi.ac.uk/metagenomics/samples/SRS2597078	MGYA00193205	183178	DNA sequence reads			29.635	-93.642	Gallaecimonas		0.1	Gallaecimonas
2024109615	{"geographic location (longitude)":"-93.642","geographic location (country and/or sea,region)":"USA: Gulf of Mexico: TABS Bouy R","collection date":"2016-07-01/2016-07-31","environment (biome)":"marine","environment (feature)":"sea water","environment (material)":"water","geographic location (latitude)":"29.635","instrument model":"Illumina MiSeq"}	MGYA00193204_Bacteria::Proteobacteria:Gammaproteobacteria:::Gallaecimonas	https://www.ebi.ac.uk/metagenomics/samples/SRS2596972	MGYA00193204	209237	DNA sequence reads			29.635	-93.642	Gallaecimonas		0.1	Gallaecimonas
2024108684	{"geographic location (longitude)":"-93.642","geographic location (country and/or sea,region)":"USA: Gulf of Mexico: TABS Bouy R","collection date":"2016-07-01/2016-07-31","environment (biome)":"marine","environment (feature)":"sea water","environment (material)":"water","geographic location (latitude)":"29.635","instrument model":"Illumina MiSeq"}	MGYA00193199_Bacteria::Proteobacteria:Gammaproteobacteria:::Gallaecimonas	https://www.ebi.ac.uk/metagenomics/samples/SRS2597042	MGYA00193199	152807	DNA sequence reads			29.635	-93.642	Gallaecimonas		0.1	Gallaecimonas
2024106167	{"geographic location (longitude)":"-93.642","geographic location (country and/or sea,region)":"USA: Gulf of Mexico: TABS Bouy R","collection date":"2016-07-01/2016-07-31","environment (biome)":"marine","environment (feature)":"sea water","environment (material)":"water","geographic location (latitude)":"29.635","instrument model":"Illumina MiSeq"}	MGYA00193195_Bacteria::Proteobacteria:Gammaproteobacteria:::Gallaecimonas	https://www.ebi.ac.uk/metagenomics/samples/SRS2596978	MGYA00193195	248966	DNA sequence reads			29.635	-93.642	Gallaecimonas		0.1	Gallaecimonas
2024103025	{"geographic location (longitude)":"-93.642","geographic location (country and/or sea,region)":"USA: Gulf of Mexico: TABS Bouy R","collection date":"2016-07-01/2016-07-31","environment (biome)":"marine","environment (feature)":"sea water","environment (material)":"water","geographic location (latitude)":"29.635","instrument model":"Illumina MiSeq"}	MGYA00193186_Bacteria::Proteobacteria:Gammaproteobacteria:::Gallaecimonas:Gallaecimonas_sp._MA-8	https://www.ebi.ac.uk/metagenomics/samples/SRS2597041	MGYA00193186	101136	DNA sequence reads			29.635	-93.642	Gallaecimonas		0.1	Gallaecimonas sp._MA-8
2024102816	{"geographic location (longitude)":"-93.642","geographic location (country and/or sea,region)":"USA: Gulf of Mexico: TABS Bouy R","collection date":"2016-07-01/2016-07-31","environment (biome)":"marine","environment (feature)":"sea water","environment (material)":"water","geographic location (latitude)":"29.635","instrument model":"Illumina MiSeq"}	MGYA00193181_Bacteria::Proteobacteria:Gammaproteobacteria:::Gallaecimonas	https://www.ebi.ac.uk/metagenomics/samples/SRS2597037	MGYA00193181	151522	DNA sequence reads			29.635	-93.642	Gallaecimonas		0.1	Gallaecimonas
2024101753	{"geographic location (longitude)":"-93.642","geographic location (country and/or sea,region)":"USA: Gulf of Mexico: TABS Bouy R","collection date":"2016-07-01/2016-07-31","environment (biome)":"marine","environment (feature)":"sea water","environment (material)":"water","geographic location (latitude)":"29.635","instrument model":"Illumina MiSeq"}	MGYA00193183_Bacteria::Proteobacteria:Gammaproteobacteria:::Gallaecimonas	https://www.ebi.ac.uk/metagenomics/samples/SRS2597029	MGYA00193183	131602	DNA sequence reads			29.635	-93.642	Gallaecimonas		0.1	Gallaecimonas
2024101276	{"geographic location (longitude)":"-93.642","geographic location (country and/or sea,region)":"USA: Gulf of Mexico: TABS Bouy R","collection date":"2016-07-01/2016-07-31","environment (biome)":"marine","environment (feature)":"sea water","environment (material)":"water","geographic location (latitude)":"29.635","instrument model":"Illumina MiSeq"}	MGYA00193180_Bacteria::Proteobacteria:Gammaproteobacteria:::Gallaecimonas	https://www.ebi.ac.uk/metagenomics/samples/SRS2596980	MGYA00193180	210590	DNA sequence reads			29.635	-93.642	Gallaecimonas		0.1	Gallaecimonas
2024099306	{"geographic location (longitude)":"-93.642","geographic location (country and/or sea,region)":"USA: Gulf of Mexico: TABS Bouy R","collection date":"2016-07-01/2016-07-31","environment (biome)":"marine","environment (feature)":"sea water","environment (material)":"water","geographic location (latitude)":"29.635","instrument model":"Illumina MiSeq"}	MGYA00193175_Bacteria::Proteobacteria:Gammaproteobacteria:::Gallaecimonas	https://www.ebi.ac.uk/metagenomics/samples/SRS2597005	MGYA00193175	178584	DNA sequence reads			29.635	-93.642	Gallaecimonas		0.1	Gallaecimonas
2024098522	{"geographic location (longitude)":"-93.642","geographic location (country and/or sea,region)":"USA: Gulf of Mexico: TABS Bouy R","collection date":"2016-07-01/2016-07-31","environment (biome)":"marine","environment (feature)":"sea water","environment (material)":"water","geographic location (latitude)":"29.635","instrument model":"Illumina MiSeq"}	MGYA00193173_Bacteria::Proteobacteria:Gammaproteobacteria:::Gallaecimonas	https://www.ebi.ac.uk/metagenomics/samples/SRS2597050	MGYA00193173	141075	DNA sequence reads			29.635	-93.642	Gallaecimonas		0.1	Gallaecimonas
2024098472	{"geographic location (longitude)":"-93.642","geographic location (country and/or sea,region)":"USA: Gulf of Mexico: TABS Bouy R","collection date":"2016-07-01/2016-07-31","environment (biome)":"marine","environment (feature)":"sea water","environment (material)":"water","geographic location (latitude)":"29.635","instrument model":"Illumina MiSeq"}	MGYA00193174_Bacteria::Proteobacteria:Gammaproteobacteria:::Gallaecimonas	https://www.ebi.ac.uk/metagenomics/samples/SRS2597023	MGYA00193174	217446	DNA sequence reads			29.635	-93.642	Gallaecimonas		0.1	Gallaecimonas
2024098147	{"geographic location (longitude)":"-93.642","geographic location (country and/or sea,region)":"USA: Gulf of Mexico: TABS Bouy R","collection date":"2016-07-01/2016-07-31","environment (biome)":"marine","environment (feature)":"sea water","environment (material)":"water","geographic location (latitude)":"29.635","instrument model":"Illumina MiSeq"}	MGYA00193170_Bacteria::Proteobacteria:Gammaproteobacteria:::Gallaecimonas	https://www.ebi.ac.uk/metagenomics/samples/SRS2597059	MGYA00193170	137454	DNA sequence reads			29.635	-93.642	Gallaecimonas		0.1	Gallaecimonas
2024097995	{"geographic location (longitude)":"-93.642","geographic location (country and/or sea,region)":"USA: Gulf of Mexico: TABS Bouy R","collection date":"2016-07-01/2016-07-31","environment (biome)":"marine","environment (feature)":"sea water","environment (material)":"water","geographic location (latitude)":"29.635","instrument model":"Illumina MiSeq"}	MGYA00193172_Bacteria::Proteobacteria:Gammaproteobacteria:::Gallaecimonas	https://www.ebi.ac.uk/metagenomics/samples/SRS2597071	MGYA00193172	259720	DNA sequence reads			29.635	-93.642	Gallaecimonas		0.1	Gallaecimonas
2024009703	{"temperature":"14.0","geographic location (longitude)":"-70.54","geographic location (country and/or sea,region)":"USA:Massachusetts, Nahant, Canoe Cove","collection date":"2010-10-04","environment (biome)":"marine","environment (feature)":"sea coast","environment (material)":"water","salinity":"34.42","geographic location (latitude)":"42.25","instrument model":"Illumina HiSeq 1000"}	MGYA00166182_Bacteria::Proteobacteria:Gammaproteobacteria:::Gallaecimonas:Gallaecimonas_xiamenensis	https://www.ebi.ac.uk/metagenomics/samples/SRS1921948	MGYA00166182	164855	DNA sequence reads			42.25	-70.54	Gallaecimonas	xiamenensis		Gallaecimonas xiamenensis
2024004223	{"temperature":"15.3","geographic location (longitude)":"-70.54","geographic location (country and/or sea,region)":"USA:Massachusetts, Nahant, Canoe Cove","collection date":"2010-09-06","environment (biome)":"marine","environment (feature)":"sea coast","environment (material)":"water","salinity":"34.42","geographic location (latitude)":"42.25","instrument model":"Illumina HiSeq 1000"}	MGYA00166178_Bacteria::Proteobacteria:Gammaproteobacteria:::Gallaecimonas:Gallaecimonas_xiamenensis	https://www.ebi.ac.uk/metagenomics/samples/SRS1922018	MGYA00166178	174396	DNA sequence reads			42.25	-70.54	Gallaecimonas	xiamenensis		Gallaecimonas xiamenensis
2023998880	{"temperature":"14.6","geographic location (longitude)":"-70.54","geographic location (country and/or sea,region)":"USA:Massachusetts, Nahant, Canoe Cove","collection date":"2010-09-10","environment (biome)":"marine","environment (feature)":"sea coast","environment (material)":"water","salinity":"33.83","geographic location (latitude)":"42.25","instrument model":"Illumina MiSeq"}	MGYA00166172_Bacteria::Proteobacteria:Gammaproteobacteria:::Gallaecimonas:Gallaecimonas_xiamenensis	https://www.ebi.ac.uk/metagenomics/samples/SRS1922013	MGYA00166172	212949	DNA sequence reads			42.25	-70.54	Gallaecimonas	xiamenensis		Gallaecimonas xiamenensis
2023981138	{"temperature":"16.1","geographic location (longitude)":"-70.54","geographic location (country and/or sea,region)":"USA:Massachusetts, Nahant, Canoe Cove","collection date":"2010-09-14","environment (biome)":"marine","environment (feature)":"sea coast","environment (material)":"water","salinity":"34.42","geographic location (latitude)":"42.25","instrument model":"Illumina HiSeq 1000"}	MGYA00166157_Bacteria::Proteobacteria:Gammaproteobacteria:::Gallaecimonas	https://www.ebi.ac.uk/metagenomics/samples/SRS1922009	MGYA00166157	447433	DNA sequence reads			42.25	-70.54	Gallaecimonas			Gallaecimonas
2023975892	{"temperature":"16.2","geographic location (longitude)":"-70.54","geographic location (country and/or sea,region)":"USA:Massachusetts, Nahant, Canoe Cove","collection date":"2010-09-05","environment (biome)":"marine","environment (feature)":"sea coast","environment (material)":"water","salinity":"34.42","geographic location (latitude)":"42.25","instrument model":"Illumina MiSeq"}	MGYA00166150_Bacteria::Proteobacteria:Gammaproteobacteria:::Gallaecimonas	https://www.ebi.ac.uk/metagenomics/samples/SRS1922020	MGYA00166150	172512	DNA sequence reads			42.25	-70.54	Gallaecimonas			Gallaecimonas
2023973334	{"temperature":"16.2","geographic location (longitude)":"-70.54","geographic location (country and/or sea,region)":"USA:Massachusetts, Nahant, Canoe Cove","collection date":"2010-09-05","environment (biome)":"marine","environment (feature)":"sea coast","environment (material)":"water","salinity":"34.42","geographic location (latitude)":"42.25","instrument model":"Illumina MiSeq"}	MGYA00166150_Bacteria::Proteobacteria:Gammaproteobacteria:::Gallaecimonas:Gallaecimonas_xiamenensis	https://www.ebi.ac.uk/metagenomics/samples/SRS1922020	MGYA00166150	172512	DNA sequence reads			42.25	-70.54	Gallaecimonas	xiamenensis		Gallaecimonas xiamenensis
2023944997	{"temperature":"14.9","geographic location (longitude)":"-70.54","geographic location (country and/or sea,region)":"USA:Massachusetts, Nahant, Canoe Cove","collection date":"2010-09-16","environment (biome)":"marine","environment (feature)":"sea coast","environment (material)":"water","salinity":"35.01","geographic location (latitude)":"42.25","instrument model":"Illumina MiSeq"}	MGYA00166119_Bacteria::Proteobacteria:Gammaproteobacteria:::Gallaecimonas:Gallaecimonas_xiamenensis	https://www.ebi.ac.uk/metagenomics/samples/SRS1921996	MGYA00166119	206850	DNA sequence reads			42.25	-70.54	Gallaecimonas	xiamenensis		Gallaecimonas xiamenensis
2023944587	{"temperature":"14.9","geographic location (longitude)":"-70.54","geographic location (country and/or sea,region)":"USA:Massachusetts, Nahant, Canoe Cove","collection date":"2010-09-16","environment (biome)":"marine","environment (feature)":"sea coast","environment (material)":"water","salinity":"35.01","geographic location (latitude)":"42.25","instrument model":"Illumina MiSeq"}	MGYA00166119_Bacteria::Proteobacteria:Gammaproteobacteria:::Gallaecimonas	https://www.ebi.ac.uk/metagenomics/samples/SRS1921996	MGYA00166119	206850	DNA sequence reads			42.25	-70.54	Gallaecimonas			Gallaecimonas
2023941760	{"temperature":"16.1","geographic location (longitude)":"-70.54","geographic location (country and/or sea,region)":"USA:Massachusetts, Nahant, Canoe Cove","collection date":"2010-09-09","environment (biome)":"marine","environment (feature)":"sea coast","environment (material)":"water","salinity":"34.42","geographic location (latitude)":"42.25","instrument model":"Illumina HiSeq 1000"}	MGYA00166113_Bacteria::Proteobacteria:Gammaproteobacteria:::Gallaecimonas	https://www.ebi.ac.uk/metagenomics/samples/SRS1922014	MGYA00166113	265404	DNA sequence reads			42.25	-70.54	Gallaecimonas			Gallaecimonas
2023940203	{"temperature":"16.1","geographic location (longitude)":"-70.54","geographic location (country and/or sea,region)":"USA:Massachusetts, Nahant, Canoe Cove","collection date":"2010-09-09","environment (biome)":"marine","environment (feature)":"sea coast","environment (material)":"water","salinity":"34.42","geographic location (latitude)":"42.25","instrument model":"Illumina HiSeq 1000"}	MGYA00166113_Bacteria::Proteobacteria:Gammaproteobacteria:::Gallaecimonas:Gallaecimonas_xiamenensis	https://www.ebi.ac.uk/metagenomics/samples/SRS1922014	MGYA00166113	265404	DNA sequence reads			42.25	-70.54	Gallaecimonas	xiamenensis		Gallaecimonas xiamenensis
2023931664	{"temperature":"15.3","geographic location (longitude)":"-70.54","geographic location (country and/or sea,region)":"USA:Massachusetts, Nahant, Canoe Cove","collection date":"2010-09-06","environment (biome)":"marine","environment (feature)":"sea coast","environment (material)":"water","salinity":"34.42","geographic location (latitude)":"42.25","instrument model":"Illumina HiSeq 1000"}	MGYA00166101_Bacteria::Proteobacteria:Gammaproteobacteria:::Gallaecimonas	https://www.ebi.ac.uk/metagenomics/samples/SRS1922018	MGYA00166101	162798	DNA sequence reads			42.25	-70.54	Gallaecimonas			Gallaecimonas
2023931169	{"temperature":"15.3","geographic location (longitude)":"-70.54","geographic location (country and/or sea,region)":"USA:Massachusetts, Nahant, Canoe Cove","collection date":"2010-09-06","environment (biome)":"marine","environment (feature)":"sea coast","environment (material)":"water","salinity":"34.42","geographic location (latitude)":"42.25","instrument model":"Illumina HiSeq 1000"}	MGYA00166101_Bacteria::Proteobacteria:Gammaproteobacteria:::Gallaecimonas:Gallaecimonas_xiamenensis	https://www.ebi.ac.uk/metagenomics/samples/SRS1922018	MGYA00166101	162798	DNA sequence reads			42.25	-70.54	Gallaecimonas	xiamenensis		Gallaecimonas xiamenensis
2023930799	{"temperature":"19.6","geographic location (longitude)":"-70.54","geographic location (country and/or sea,region)":"USA:Massachusetts, Nahant, Canoe Cove","collection date":"2010-09-04","environment (biome)":"marine","environment (feature)":"sea coast","environment (material)":"water","salinity":"33.83","geographic location (latitude)":"42.25","instrument model":"Illumina MiSeq"}	MGYA00166103_Bacteria::Proteobacteria:Gammaproteobacteria:::Gallaecimonas:Gallaecimonas_xiamenensis	https://www.ebi.ac.uk/metagenomics/samples/SRS1922019	MGYA00166103	268582	DNA sequence reads			42.25	-70.54	Gallaecimonas	xiamenensis		Gallaecimonas xiamenensis
2023930768	{"temperature":"19.6","geographic location (longitude)":"-70.54","geographic location (country and/or sea,region)":"USA:Massachusetts, Nahant, Canoe Cove","collection date":"2010-09-04","environment (biome)":"marine","environment (feature)":"sea coast","environment (material)":"water","salinity":"33.83","geographic location (latitude)":"42.25","instrument model":"Illumina MiSeq"}	MGYA00166103_Bacteria::Proteobacteria:Gammaproteobacteria:::Gallaecimonas	https://www.ebi.ac.uk/metagenomics/samples/SRS1922019	MGYA00166103	268582	DNA sequence reads			42.25	-70.54	Gallaecimonas			Gallaecimonas
2023924183	{"temperature":"16.0","geographic location (longitude)":"-70.54","geographic location (country and/or sea,region)":"USA:Massachusetts, Nahant, Canoe Cove","collection date":"2010-09-22","environment (biome)":"marine","environment (feature)":"sea coast","environment (material)":"water","salinity":"34.42","geographic location (latitude)":"42.25","instrument model":"Illumina HiSeq 1000"}	MGYA00166095_Bacteria::Proteobacteria:Gammaproteobacteria:::Gallaecimonas:Gallaecimonas_xiamenensis	https://www.ebi.ac.uk/metagenomics/samples/SRS1921990	MGYA00166095	337297	DNA sequence reads			42.25	-70.54	Gallaecimonas	xiamenensis		Gallaecimonas xiamenensis
2023911982	{"temperature":"15.2","geographic location (longitude)":"-70.54","geographic location (country and/or sea,region)":"USA:Massachusetts, Nahant, Canoe Cove","collection date":"2010-09-12","environment (biome)":"marine","environment (feature)":"sea coast","environment (material)":"water","salinity":"34.42","geographic location (latitude)":"42.25","instrument model":"Illumina HiSeq 1000"}	MGYA00166083_Bacteria::Proteobacteria:Gammaproteobacteria:::Gallaecimonas:Gallaecimonas_xiamenensis	https://www.ebi.ac.uk/metagenomics/samples/SRS1922011	MGYA00166083	297028	DNA sequence reads			42.25	-70.54	Gallaecimonas	xiamenensis		Gallaecimonas xiamenensis
2023911300	{"temperature":"15.2","geographic location (longitude)":"-70.54","geographic location (country and/or sea,region)":"USA:Massachusetts, Nahant, Canoe Cove","collection date":"2010-09-12","environment (biome)":"marine","environment (feature)":"sea coast","environment (material)":"water","salinity":"34.42","geographic location (latitude)":"42.25","instrument model":"Illumina HiSeq 1000"}	MGYA00166083_Bacteria::Proteobacteria:Gammaproteobacteria:::Gallaecimonas	https://www.ebi.ac.uk/metagenomics/samples/SRS1922011	MGYA00166083	297028	DNA sequence reads			42.25	-70.54	Gallaecimonas			Gallaecimonas
2023904689	{"temperature":"19.6","geographic location (longitude)":"-70.54","geographic location (country and/or sea,region)":"USA:Massachusetts, Nahant, Canoe Cove","collection date":"2010-09-04","environment (biome)":"marine","environment (feature)":"sea coast","environment (material)":"water","salinity":"33.83","geographic location (latitude)":"42.25","instrument model":"Illumina MiSeq"}	MGYA00166075_Bacteria::Proteobacteria:Gammaproteobacteria:::Gallaecimonas:Gallaecimonas_xiamenensis	https://www.ebi.ac.uk/metagenomics/samples/SRS1922019	MGYA00166075	217597	DNA sequence reads			42.25	-70.54	Gallaecimonas	xiamenensis		Gallaecimonas xiamenensis
2023874117	{"temperature":"15.2","geographic location (longitude)":"-70.54","geographic location (country and/or sea,region)":"USA:Massachusetts, Nahant, Canoe Cove","collection date":"2010-09-07","environment (biome)":"marine","environment (feature)":"sea coast","environment (material)":"water","geographic location (latitude)":"42.25","instrument model":"Illumina Genome Analyzer IIx"}	MGYA00166045_Bacteria::Proteobacteria:Gammaproteobacteria:::Gallaecimonas:Gallaecimonas_xiamenensis	https://www.ebi.ac.uk/metagenomics/samples/SRS1922017	MGYA00166045	136048	DNA sequence reads			42.25	-70.54	Gallaecimonas	xiamenensis		Gallaecimonas xiamenensis
2023868445	{"temperature":"14.6","geographic location (longitude)":"-70.54","geographic location (country and/or sea,region)":"USA:Massachusetts, Nahant, Canoe Cove","collection date":"2010-09-10","environment (biome)":"marine","environment (feature)":"sea coast","environment (material)":"water","salinity":"33.83","geographic location (latitude)":"42.25","instrument model":"Illumina MiSeq"}	MGYA00166037_Bacteria::Proteobacteria:Gammaproteobacteria:::Gallaecimonas:Gallaecimonas_xiamenensis	https://www.ebi.ac.uk/metagenomics/samples/SRS1922013	MGYA00166037	105641	DNA sequence reads			42.25	-70.54	Gallaecimonas	xiamenensis		Gallaecimonas xiamenensis
2023849263	{"temperature":"15.2","geographic location (longitude)":"-70.54","geographic location (country and/or sea,region)":"USA:Massachusetts, Nahant, Canoe Cove","collection date":"2010-09-07","environment (biome)":"marine","environment (feature)":"sea coast","environment (material)":"water","geographic location (latitude)":"42.25","instrument model":"Illumina Genome Analyzer IIx"}	MGYA00166021_Bacteria::Proteobacteria:Gammaproteobacteria:::Gallaecimonas:Gallaecimonas_xiamenensis	https://www.ebi.ac.uk/metagenomics/samples/SRS1922017	MGYA00166021	250664	DNA sequence reads			42.25	-70.54	Gallaecimonas	xiamenensis		Gallaecimonas xiamenensis
2023832020	{"temperature":"16.2","geographic location (longitude)":"-70.54","geographic location (country and/or sea,region)":"USA:Massachusetts, Nahant, Canoe Cove","collection date":"2010-09-05","environment (biome)":"marine","environment (feature)":"sea coast","environment (material)":"water","salinity":"34.42","geographic location (latitude)":"42.25","instrument model":"Illumina MiSeq"}	MGYA00166004_Bacteria::Proteobacteria:Gammaproteobacteria:::Gallaecimonas	https://www.ebi.ac.uk/metagenomics/samples/SRS1922020	MGYA00166004	163004	DNA sequence reads			42.25	-70.54	Gallaecimonas			Gallaecimonas
2023831587	{"temperature":"16.2","geographic location (longitude)":"-70.54","geographic location (country and/or sea,region)":"USA:Massachusetts, Nahant, Canoe Cove","collection date":"2010-09-05","environment (biome)":"marine","environment (feature)":"sea coast","environment (material)":"water","salinity":"34.42","geographic location (latitude)":"42.25","instrument model":"Illumina MiSeq"}	MGYA00166004_Bacteria::Proteobacteria:Gammaproteobacteria:::Gallaecimonas:Gallaecimonas_xiamenensis	https://www.ebi.ac.uk/metagenomics/samples/SRS1922020	MGYA00166004	163004	DNA sequence reads			42.25	-70.54	Gallaecimonas	xiamenensis		Gallaecimonas xiamenensis
2023830563	{"temperature":"14.6","geographic location (longitude)":"-70.54","geographic location (country and/or sea,region)":"USA:Massachusetts, Nahant, Canoe Cove","collection date":"2010-09-10","environment (biome)":"marine","environment (feature)":"sea coast","environment (material)":"water","salinity":"33.83","geographic location (latitude)":"42.25","instrument model":"Illumina MiSeq"}	MGYA00166003_Bacteria::Proteobacteria:Gammaproteobacteria:::Gallaecimonas	https://www.ebi.ac.uk/metagenomics/samples/SRS1922013	MGYA00166003	296556	DNA sequence reads			42.25	-70.54	Gallaecimonas			Gallaecimonas
2023830497	{"temperature":"14.6","geographic location (longitude)":"-70.54","geographic location (country and/or sea,region)":"USA:Massachusetts, Nahant, Canoe Cove","collection date":"2010-09-10","environment (biome)":"marine","environment (feature)":"sea coast","environment (material)":"water","salinity":"33.83","geographic location (latitude)":"42.25","instrument model":"Illumina MiSeq"}	MGYA00166003_Bacteria::Proteobacteria:Gammaproteobacteria:::Gallaecimonas:Gallaecimonas_xiamenensis	https://www.ebi.ac.uk/metagenomics/samples/SRS1922013	MGYA00166003	296556	DNA sequence reads			42.25	-70.54	Gallaecimonas	xiamenensis		Gallaecimonas xiamenensis
2023828106	{"temperature":"14.6","geographic location (longitude)":"-70.54","geographic location (country and/or sea,region)":"USA:Massachusetts, Nahant, Canoe Cove","collection date":"2010-09-10","environment (biome)":"marine","environment (feature)":"sea coast","environment (material)":"water","salinity":"33.83","geographic location (latitude)":"42.25","instrument model":"Illumina MiSeq"}	MGYA00166001_Bacteria::Proteobacteria:Gammaproteobacteria:::Gallaecimonas:Gallaecimonas_xiamenensis	https://www.ebi.ac.uk/metagenomics/samples/SRS1922013	MGYA00166001	172255	DNA sequence reads			42.25	-70.54	Gallaecimonas	xiamenensis		Gallaecimonas xiamenensis
2023827876	{"temperature":"14.6","geographic location (longitude)":"-70.54","geographic location (country and/or sea,region)":"USA:Massachusetts, Nahant, Canoe Cove","collection date":"2010-09-10","environment (biome)":"marine","environment (feature)":"sea coast","environment (material)":"water","salinity":"33.83","geographic location (latitude)":"42.25","instrument model":"Illumina MiSeq"}	MGYA00166001_Bacteria::Proteobacteria:Gammaproteobacteria:::Gallaecimonas	https://www.ebi.ac.uk/metagenomics/samples/SRS1922013	MGYA00166001	172255	DNA sequence reads			42.25	-70.54	Gallaecimonas			Gallaecimonas
2023814352	{"temperature":"15.3","geographic location (longitude)":"-70.54","geographic location (country and/or sea,region)":"USA:Massachusetts, Nahant, Canoe Cove","collection date":"2010-09-06","environment (biome)":"marine","environment (feature)":"sea coast","environment (material)":"water","salinity":"34.42","geographic location (latitude)":"42.25","instrument model":"Illumina HiSeq 1000"}	MGYA00165987_Bacteria::Proteobacteria:Gammaproteobacteria:::Gallaecimonas:Gallaecimonas_xiamenensis	https://www.ebi.ac.uk/metagenomics/samples/SRS1922018	MGYA00165987	224618	DNA sequence reads			42.25	-70.54	Gallaecimonas	xiamenensis		Gallaecimonas xiamenensis
2023793857	{"temperature":"14.6","geographic location (longitude)":"-70.54","geographic location (country and/or sea,region)":"USA:Massachusetts, Nahant, Canoe Cove","collection date":"2010-09-10","environment (biome)":"marine","environment (feature)":"sea coast","environment (material)":"water","salinity":"33.83","geographic location (latitude)":"42.25","instrument model":"Illumina MiSeq"}	MGYA00165960_Bacteria::Proteobacteria:Gammaproteobacteria:::Gallaecimonas	https://www.ebi.ac.uk/metagenomics/samples/SRS1922013	MGYA00165960	213945	DNA sequence reads			42.25	-70.54	Gallaecimonas			Gallaecimonas
2023792306	{"temperature":"14.6","geographic location (longitude)":"-70.54","geographic location (country and/or sea,region)":"USA:Massachusetts, Nahant, Canoe Cove","collection date":"2010-09-10","environment (biome)":"marine","environment (feature)":"sea coast","environment (material)":"water","salinity":"33.83","geographic location (latitude)":"42.25","instrument model":"Illumina MiSeq"}	MGYA00165960_Bacteria::Proteobacteria:Gammaproteobacteria:::Gallaecimonas:Gallaecimonas_xiamenensis	https://www.ebi.ac.uk/metagenomics/samples/SRS1922013	MGYA00165960	213945	DNA sequence reads			42.25	-70.54	Gallaecimonas	xiamenensis		Gallaecimonas xiamenensis
2023765738	{"temperature":"15.6","geographic location (longitude)":"-70.54","geographic location (country and/or sea,region)":"USA:Massachusetts, Nahant, Canoe Cove","collection date":"2010-09-26","environment (biome)":"marine","environment (feature)":"sea coast","environment (material)":"water","salinity":"34.42","geographic location (latitude)":"42.25","instrument model":"Illumina MiSeq"}	MGYA00165934_Bacteria::Proteobacteria:Gammaproteobacteria:::Gallaecimonas	https://www.ebi.ac.uk/metagenomics/samples/SRS1921986	MGYA00165934	269736	DNA sequence reads			42.25	-70.54	Gallaecimonas			Gallaecimonas
2023751570	{"temperature":"14.6","geographic location (longitude)":"-70.54","geographic location (country and/or sea,region)":"USA:Massachusetts, Nahant, Canoe Cove","collection date":"2010-09-10","environment (biome)":"marine","environment (feature)":"sea coast","environment (material)":"water","salinity":"33.83","geographic location (latitude)":"42.25","instrument model":"Illumina MiSeq"}	MGYA00165917_Bacteria::Proteobacteria:Gammaproteobacteria:::Gallaecimonas:Gallaecimonas_xiamenensis	https://www.ebi.ac.uk/metagenomics/samples/SRS1922013	MGYA00165917	202720	DNA sequence reads			42.25	-70.54	Gallaecimonas	xiamenensis		Gallaecimonas xiamenensis
2023750073	{"temperature":"14.6","geographic location (longitude)":"-70.54","geographic location (country and/or sea,region)":"USA:Massachusetts, Nahant, Canoe Cove","collection date":"2010-09-10","environment (biome)":"marine","environment (feature)":"sea coast","environment (material)":"water","salinity":"33.83","geographic location (latitude)":"42.25","instrument model":"Illumina MiSeq"}	MGYA00165917_Bacteria::Proteobacteria:Gammaproteobacteria:::Gallaecimonas	https://www.ebi.ac.uk/metagenomics/samples/SRS1922013	MGYA00165917	202720	DNA sequence reads			42.25	-70.54	Gallaecimonas			Gallaecimonas
2023662724	{"temperature":"16.2","geographic location (longitude)":"-70.54","geographic location (country and/or sea,region)":"USA:Massachusetts, Nahant, Canoe Cove","collection date":"2010-09-05","environment (biome)":"marine","environment (feature)":"sea coast","environment (material)":"water","salinity":"34.42","geographic location (latitude)":"42.25","instrument model":"Illumina MiSeq"}	MGYA00165827_Bacteria::Proteobacteria:Gammaproteobacteria:::Gallaecimonas:Gallaecimonas_xiamenensis	https://www.ebi.ac.uk/metagenomics/samples/SRS1922020	MGYA00165827	167861	DNA sequence reads			42.25	-70.54	Gallaecimonas	xiamenensis		Gallaecimonas xiamenensis
2023651130	{"temperature":"16.0","geographic location (longitude)":"-70.54","geographic location (country and/or sea,region)":"USA:Massachusetts, Nahant, Canoe Cove","collection date":"2010-09-13","environment (biome)":"marine","environment (feature)":"sea coast","environment (material)":"water","salinity":"34.42","geographic location (latitude)":"42.25","instrument model":"Illumina MiSeq"}	MGYA00165817_Bacteria::Proteobacteria:Gammaproteobacteria:::Gallaecimonas:Gallaecimonas_xiamenensis	https://www.ebi.ac.uk/metagenomics/samples/SRS1922010	MGYA00165817	170861	DNA sequence reads			42.25	-70.54	Gallaecimonas	xiamenensis		Gallaecimonas xiamenensis
2023641322	{"temperature":"16.0","geographic location (longitude)":"-70.54","geographic location (country and/or sea,region)":"USA:Massachusetts, Nahant, Canoe Cove","collection date":"2010-09-13","environment (biome)":"marine","environment (feature)":"sea coast","environment (material)":"water","salinity":"34.42","geographic location (latitude)":"42.25","instrument model":"Illumina MiSeq"}	MGYA00165809_Bacteria::Proteobacteria:Gammaproteobacteria:::Gallaecimonas	https://www.ebi.ac.uk/metagenomics/samples/SRS1922010	MGYA00165809	198488	DNA sequence reads			42.25	-70.54	Gallaecimonas			Gallaecimonas
2023641013	{"temperature":"16.0","geographic location (longitude)":"-70.54","geographic location (country and/or sea,region)":"USA:Massachusetts, Nahant, Canoe Cove","collection date":"2010-09-13","environment (biome)":"marine","environment (feature)":"sea coast","environment (material)":"water","salinity":"34.42","geographic location (latitude)":"42.25","instrument model":"Illumina MiSeq"}	MGYA00165809_Bacteria::Proteobacteria:Gammaproteobacteria:::Gallaecimonas:Gallaecimonas_xiamenensis	https://www.ebi.ac.uk/metagenomics/samples/SRS1922010	MGYA00165809	198488	DNA sequence reads			42.25	-70.54	Gallaecimonas	xiamenensis		Gallaecimonas xiamenensis
2023630079	{"temperature":"19.6","geographic location (longitude)":"-70.54","geographic location (country and/or sea,region)":"USA:Massachusetts, Nahant, Canoe Cove","collection date":"2010-09-04","environment (biome)":"marine","environment (feature)":"sea coast","environment (material)":"water","salinity":"33.83","geographic location (latitude)":"42.25","instrument model":"Illumina MiSeq"}	MGYA00165798_Bacteria::Proteobacteria:Gammaproteobacteria:::Gallaecimonas:Gallaecimonas_xiamenensis	https://www.ebi.ac.uk/metagenomics/samples/SRS1922019	MGYA00165798	243969	DNA sequence reads			42.25	-70.54	Gallaecimonas	xiamenensis		Gallaecimonas xiamenensis
2023629821	{"temperature":"19.6","geographic location (longitude)":"-70.54","geographic location (country and/or sea,region)":"USA:Massachusetts, Nahant, Canoe Cove","collection date":"2010-09-04","environment (biome)":"marine","environment (feature)":"sea coast","environment (material)":"water","salinity":"33.83","geographic location (latitude)":"42.25","instrument model":"Illumina MiSeq"}	MGYA00165798_Bacteria::Proteobacteria:Gammaproteobacteria:::Gallaecimonas	https://www.ebi.ac.uk/metagenomics/samples/SRS1922019	MGYA00165798	243969	DNA sequence reads			42.25	-70.54	Gallaecimonas			Gallaecimonas
2023597668	{"geographic location (longitude)":"-123.05","geographic location (country and/or sea,region)":"USA:Californai:Bodega Bay","collection date":"2014-10-28","geographic location (latitude)":"38.32","instrument model":"Illumina MiSeq"}	MGYA00174466_Bacteria::Proteobacteria:Gammaproteobacteria:::Gallaecimonas	https://www.ebi.ac.uk/metagenomics/samples/SRS1775851	MGYA00174466	116008	DNA sequence reads	NORTH_AMERICA		38.32	-123.05	Gallaecimonas			Gallaecimonas
2023566997	{"temperature":"15.3","geographic location (longitude)":"-70.54","geographic location (country and/or sea,region)":"USA:Massachusetts, Nahant, Canoe Cove","collection date":"2010-09-06","environment (biome)":"marine","environment (feature)":"sea coast","environment (material)":"water","salinity":"34.42","geographic location (latitude)":"42.25","instrument model":"Illumina HiSeq 1000"}	MGYA00165735_Bacteria::Proteobacteria:Gammaproteobacteria:::Gallaecimonas:Gallaecimonas_xiamenensis	https://www.ebi.ac.uk/metagenomics/samples/SRS1922018	MGYA00165735	243317	DNA sequence reads			42.25	-70.54	Gallaecimonas	xiamenensis		Gallaecimonas xiamenensis
2023555877	{"temperature":"13.8","geographic location (longitude)":"-70.54","geographic location (country and/or sea,region)":"USA:Massachusetts, Nahant, Canoe Cove","collection date":"2010-09-08","environment (biome)":"marine","environment (feature)":"sea coast","environment (material)":"water","salinity":"35.01","geographic location (latitude)":"42.25","instrument model":"Illumina MiSeq"}	MGYA00165722_Bacteria::Proteobacteria:Gammaproteobacteria:::Gallaecimonas:Gallaecimonas_xiamenensis	https://www.ebi.ac.uk/metagenomics/samples/SRS1922015	MGYA00165722	272734	DNA sequence reads			42.25	-70.54	Gallaecimonas	xiamenensis		Gallaecimonas xiamenensis
2023555811	{"temperature":"13.8","geographic location (longitude)":"-70.54","geographic location (country and/or sea,region)":"USA:Massachusetts, Nahant, Canoe Cove","collection date":"2010-09-08","environment (biome)":"marine","environment (feature)":"sea coast","environment (material)":"water","salinity":"35.01","geographic location (latitude)":"42.25","instrument model":"Illumina MiSeq"}	MGYA00165722_Bacteria::Proteobacteria:Gammaproteobacteria:::Gallaecimonas	https://www.ebi.ac.uk/metagenomics/samples/SRS1922015	MGYA00165722	272734	DNA sequence reads			42.25	-70.54	Gallaecimonas			Gallaecimonas
2023448246	{"temperature":"16.1","geographic location (longitude)":"-70.54","geographic location (country and/or sea,region)":"USA:Massachusetts, Nahant, Canoe Cove","collection date":"2010-09-09","environment (biome)":"marine","environment (feature)":"sea coast","environment (material)":"water","salinity":"34.42","geographic location (latitude)":"42.25","instrument model":"Illumina HiSeq 1000"}	MGYA00165615_Bacteria::Proteobacteria:Gammaproteobacteria:::Gallaecimonas:Gallaecimonas_xiamenensis	https://www.ebi.ac.uk/metagenomics/samples/SRS1922014	MGYA00165615	243637	DNA sequence reads			42.25	-70.54	Gallaecimonas	xiamenensis		Gallaecimonas xiamenensis
2023448205	{"temperature":"16.1","geographic location (longitude)":"-70.54","geographic location (country and/or sea,region)":"USA:Massachusetts, Nahant, Canoe Cove","collection date":"2010-09-09","environment (biome)":"marine","environment (feature)":"sea coast","environment (material)":"water","salinity":"34.42","geographic location (latitude)":"42.25","instrument model":"Illumina HiSeq 1000"}	MGYA00165615_Bacteria::Proteobacteria:Gammaproteobacteria:::Gallaecimonas	https://www.ebi.ac.uk/metagenomics/samples/SRS1922014	MGYA00165615	243637	DNA sequence reads			42.25	-70.54	Gallaecimonas			Gallaecimonas
2023440504	{"temperature":"15.6","geographic location (longitude)":"-70.54","geographic location (country and/or sea,region)":"USA:Massachusetts, Nahant, Canoe Cove","collection date":"2010-09-11","environment (biome)":"marine","environment (feature)":"sea coast","environment (material)":"water","salinity":"33.83","geographic location (latitude)":"42.25","instrument model":"Illumina HiSeq 1000"}	MGYA00165605_Bacteria::Proteobacteria:Gammaproteobacteria:::Gallaecimonas:Gallaecimonas_xiamenensis	https://www.ebi.ac.uk/metagenomics/samples/SRS1922012	MGYA00165605	193482	DNA sequence reads			42.25	-70.54	Gallaecimonas	xiamenensis		Gallaecimonas xiamenensis
2023440251	{"temperature":"15.6","geographic location (longitude)":"-70.54","geographic location (country and/or sea,region)":"USA:Massachusetts, Nahant, Canoe Cove","collection date":"2010-09-11","environment (biome)":"marine","environment (feature)":"sea coast","environment (material)":"water","salinity":"33.83","geographic location (latitude)":"42.25","instrument model":"Illumina HiSeq 1000"}	MGYA00165605_Bacteria::Proteobacteria:Gammaproteobacteria:::Gallaecimonas	https://www.ebi.ac.uk/metagenomics/samples/SRS1922012	MGYA00165605	193482	DNA sequence reads			42.25	-70.54	Gallaecimonas			Gallaecimonas
2023420585	{"temperature":"15.2","geographic location (longitude)":"-70.54","geographic location (country and/or sea,region)":"USA:Massachusetts, Nahant, Canoe Cove","collection date":"2010-09-12","environment (biome)":"marine","environment (feature)":"sea coast","environment (material)":"water","salinity":"34.42","geographic location (latitude)":"42.25","instrument model":"Illumina HiSeq 1000"}	MGYA00165587_Bacteria::Proteobacteria:Gammaproteobacteria:::Gallaecimonas:Gallaecimonas_xiamenensis	https://www.ebi.ac.uk/metagenomics/samples/SRS1922011	MGYA00165587	252965	DNA sequence reads			42.25	-70.54	Gallaecimonas	xiamenensis		Gallaecimonas xiamenensis
2023415293	{"temperature":"15.6","geographic location (longitude)":"-70.54","geographic location (country and/or sea,region)":"USA:Massachusetts, Nahant, Canoe Cove","collection date":"2010-09-11","environment (biome)":"marine","environment (feature)":"sea coast","environment (material)":"water","salinity":"33.83","geographic location (latitude)":"42.25","instrument model":"Illumina HiSeq 1000"}	MGYA00165582_Bacteria::Proteobacteria:Gammaproteobacteria:::Gallaecimonas:Gallaecimonas_xiamenensis	https://www.ebi.ac.uk/metagenomics/samples/SRS1922012	MGYA00165582	147131	DNA sequence reads			42.25	-70.54	Gallaecimonas	xiamenensis		Gallaecimonas xiamenensis
2023384502	{"temperature":"20.0","geographic location (longitude)":"-70.54","geographic location (country and/or sea,region)":"USA:Massachusetts, Nahant, Canoe Cove","collection date":"2010-09-01","environment (biome)":"marine","environment (feature)":"sea coast","environment (material)":"water","geographic location (latitude)":"42.25","instrument model":"Illumina HiSeq 1000"}	MGYA00165549_Bacteria::Proteobacteria:Gammaproteobacteria:::Gallaecimonas:Gallaecimonas_xiamenensis	https://www.ebi.ac.uk/metagenomics/samples/SRS1922023	MGYA00165549	342582	DNA sequence reads			42.25	-70.54	Gallaecimonas	xiamenensis		Gallaecimonas xiamenensis
2023384288	{"temperature":"15.6","geographic location (longitude)":"-70.54","geographic location (country and/or sea,region)":"USA:Massachusetts, Nahant, Canoe Cove","collection date":"2010-09-11","environment (biome)":"marine","environment (feature)":"sea coast","environment (material)":"water","salinity":"33.83","geographic location (latitude)":"42.25","instrument model":"Illumina HiSeq 1000"}	MGYA00165548_Bacteria::Proteobacteria:Gammaproteobacteria:::Gallaecimonas	https://www.ebi.ac.uk/metagenomics/samples/SRS1922012	MGYA00165548	132331	DNA sequence reads			42.25	-70.54	Gallaecimonas			Gallaecimonas
2023384154	{"temperature":"20.0","geographic location (longitude)":"-70.54","geographic location (country and/or sea,region)":"USA:Massachusetts, Nahant, Canoe Cove","collection date":"2010-09-01","environment (biome)":"marine","environment (feature)":"sea coast","environment (material)":"water","geographic location (latitude)":"42.25","instrument model":"Illumina HiSeq 1000"}	MGYA00165549_Bacteria::Proteobacteria:Gammaproteobacteria:::Gallaecimonas	https://www.ebi.ac.uk/metagenomics/samples/SRS1922023	MGYA00165549	342582	DNA sequence reads			42.25	-70.54	Gallaecimonas			Gallaecimonas
2023381999	{"temperature":"15.6","geographic location (longitude)":"-70.54","geographic location (country and/or sea,region)":"USA:Massachusetts, Nahant, Canoe Cove","collection date":"2010-09-11","environment (biome)":"marine","environment (feature)":"sea coast","environment (material)":"water","salinity":"33.83","geographic location (latitude)":"42.25","instrument model":"Illumina HiSeq 1000"}	MGYA00165548_Bacteria::Proteobacteria:Gammaproteobacteria:::Gallaecimonas:Gallaecimonas_xiamenensis	https://www.ebi.ac.uk/metagenomics/samples/SRS1922012	MGYA00165548	132331	DNA sequence reads			42.25	-70.54	Gallaecimonas	xiamenensis		Gallaecimonas xiamenensis
2023375478	{"temperature":"15.3","geographic location (longitude)":"-70.54","geographic location (country and/or sea,region)":"USA:Massachusetts, Nahant, Canoe Cove","collection date":"2010-09-06","environment (biome)":"marine","environment (feature)":"sea coast","environment (material)":"water","salinity":"34.42","geographic location (latitude)":"42.25","instrument model":"Illumina HiSeq 1000"}	MGYA00165542_Bacteria::Proteobacteria:Gammaproteobacteria:::Gallaecimonas:Gallaecimonas_xiamenensis	https://www.ebi.ac.uk/metagenomics/samples/SRS1922018	MGYA00165542	165232	DNA sequence reads			42.25	-70.54	Gallaecimonas	xiamenensis		Gallaecimonas xiamenensis
2023361686	{"temperature":"16.1","geographic location (longitude)":"-70.54","geographic location (country and/or sea,region)":"USA:Massachusetts, Nahant, Canoe Cove","collection date":"2010-09-09","environment (biome)":"marine","environment (feature)":"sea coast","environment (material)":"water","salinity":"34.42","geographic location (latitude)":"42.25","instrument model":"Illumina HiSeq 1000"}	MGYA00165524_Bacteria::Proteobacteria:Gammaproteobacteria:::Gallaecimonas:Gallaecimonas_xiamenensis	https://www.ebi.ac.uk/metagenomics/samples/SRS1922014	MGYA00165524	134716	DNA sequence reads			42.25	-70.54	Gallaecimonas	xiamenensis		Gallaecimonas xiamenensis
2023325316	{"temperature":"19.6","geographic location (longitude)":"-70.54","geographic location (country and/or sea,region)":"USA:Massachusetts, Nahant, Canoe Cove","collection date":"2010-09-04","environment (biome)":"marine","environment (feature)":"sea coast","environment (material)":"water","salinity":"33.83","geographic location (latitude)":"42.25","instrument model":"Illumina MiSeq"}	MGYA00165486_Bacteria::Proteobacteria:Gammaproteobacteria:::Gallaecimonas:Gallaecimonas_xiamenensis	https://www.ebi.ac.uk/metagenomics/samples/SRS1922019	MGYA00165486	609389	DNA sequence reads			42.25	-70.54	Gallaecimonas	xiamenensis		Gallaecimonas xiamenensis
2023324794	{"temperature":"19.6","geographic location (longitude)":"-70.54","geographic location (country and/or sea,region)":"USA:Massachusetts, Nahant, Canoe Cove","collection date":"2010-09-04","environment (biome)":"marine","environment (feature)":"sea coast","environment (material)":"water","salinity":"33.83","geographic location (latitude)":"42.25","instrument model":"Illumina MiSeq"}	MGYA00165486_Bacteria::Proteobacteria:Gammaproteobacteria:::Gallaecimonas	https://www.ebi.ac.uk/metagenomics/samples/SRS1922019	MGYA00165486	609389	DNA sequence reads			42.25	-70.54	Gallaecimonas			Gallaecimonas
2023313700	{"temperature":"14.6","geographic location (longitude)":"-70.54","geographic location (country and/or sea,region)":"USA:Massachusetts, Nahant, Canoe Cove","collection date":"2010-09-10","environment (biome)":"marine","environment (feature)":"sea coast","environment (material)":"water","salinity":"33.83","geographic location (latitude)":"42.25","instrument model":"Illumina MiSeq"}	MGYA00165478_Bacteria::Proteobacteria:Gammaproteobacteria:::Gallaecimonas:Gallaecimonas_xiamenensis	https://www.ebi.ac.uk/metagenomics/samples/SRS1922013	MGYA00165478	161771	DNA sequence reads			42.25	-70.54	Gallaecimonas	xiamenensis		Gallaecimonas xiamenensis
2023313645	{"temperature":"14.6","geographic location (longitude)":"-70.54","geographic location (country and/or sea,region)":"USA:Massachusetts, Nahant, Canoe Cove","collection date":"2010-09-10","environment (biome)":"marine","environment (feature)":"sea coast","environment (material)":"water","salinity":"33.83","geographic location (latitude)":"42.25","instrument model":"Illumina MiSeq"}	MGYA00165478_Bacteria::Proteobacteria:Gammaproteobacteria:::Gallaecimonas	https://www.ebi.ac.uk/metagenomics/samples/SRS1922013	MGYA00165478	161771	DNA sequence reads			42.25	-70.54	Gallaecimonas			Gallaecimonas
2023313149	{"temperature":"16.2","geographic location (longitude)":"-70.54","geographic location (country and/or sea,region)":"USA:Massachusetts, Nahant, Canoe Cove","collection date":"2010-09-05","environment (biome)":"marine","environment (feature)":"sea coast","environment (material)":"water","salinity":"34.42","geographic location (latitude)":"42.25","instrument model":"Illumina MiSeq"}	MGYA00165476_Bacteria::Proteobacteria:Gammaproteobacteria:::Gallaecimonas:Gallaecimonas_xiamenensis	https://www.ebi.ac.uk/metagenomics/samples/SRS1922020	MGYA00165476	263051	DNA sequence reads			42.25	-70.54	Gallaecimonas	xiamenensis		Gallaecimonas xiamenensis
2023307477	{"temperature":"16.1","geographic location (longitude)":"-70.54","geographic location (country and/or sea,region)":"USA:Massachusetts, Nahant, Canoe Cove","collection date":"2010-09-09","environment (biome)":"marine","environment (feature)":"sea coast","environment (material)":"water","salinity":"34.42","geographic location (latitude)":"42.25","instrument model":"Illumina HiSeq 1000"}	MGYA00165474_Bacteria::Proteobacteria:Gammaproteobacteria:::Gallaecimonas:Gallaecimonas_xiamenensis	https://www.ebi.ac.uk/metagenomics/samples/SRS1922014	MGYA00165474	194640	DNA sequence reads			42.25	-70.54	Gallaecimonas	xiamenensis		Gallaecimonas xiamenensis
2023307437	{"temperature":"16.1","geographic location (longitude)":"-70.54","geographic location (country and/or sea,region)":"USA:Massachusetts, Nahant, Canoe Cove","collection date":"2010-09-09","environment (biome)":"marine","environment (feature)":"sea coast","environment (material)":"water","salinity":"34.42","geographic location (latitude)":"42.25","instrument model":"Illumina HiSeq 1000"}	MGYA00165474_Bacteria::Proteobacteria:Gammaproteobacteria:::Gallaecimonas	https://www.ebi.ac.uk/metagenomics/samples/SRS1922014	MGYA00165474	194640	DNA sequence reads			42.25	-70.54	Gallaecimonas			Gallaecimonas
2023304396	{"temperature":"15.2","geographic location (longitude)":"-70.54","geographic location (country and/or sea,region)":"USA:Massachusetts, Nahant, Canoe Cove","collection date":"2010-09-12","environment (biome)":"marine","environment (feature)":"sea coast","environment (material)":"water","salinity":"34.42","geographic location (latitude)":"42.25","instrument model":"Illumina HiSeq 1000"}	MGYA00165471_Bacteria::Proteobacteria:Gammaproteobacteria:::Gallaecimonas:Gallaecimonas_xiamenensis	https://www.ebi.ac.uk/metagenomics/samples/SRS1922011	MGYA00165471	270194	DNA sequence reads			42.25	-70.54	Gallaecimonas	xiamenensis		Gallaecimonas xiamenensis
2023304391	{"temperature":"15.2","geographic location (longitude)":"-70.54","geographic location (country and/or sea,region)":"USA:Massachusetts, Nahant, Canoe Cove","collection date":"2010-09-12","environment (biome)":"marine","environment (feature)":"sea coast","environment (material)":"water","salinity":"34.42","geographic location (latitude)":"42.25","instrument model":"Illumina HiSeq 1000"}	MGYA00165471_Bacteria::Proteobacteria:Gammaproteobacteria:::Gallaecimonas	https://www.ebi.ac.uk/metagenomics/samples/SRS1922011	MGYA00165471	270194	DNA sequence reads			42.25	-70.54	Gallaecimonas			Gallaecimonas
2023296013	{"temperature":"16.0","geographic location (longitude)":"-70.54","geographic location (country and/or sea,region)":"USA:Massachusetts, Nahant, Canoe Cove","collection date":"2010-09-19","environment (biome)":"marine","environment (feature)":"sea coast","environment (material)":"water","salinity":"34.42","geographic location (latitude)":"42.25","instrument model":"Illumina MiSeq"}	MGYA00165462_Bacteria::Proteobacteria:Gammaproteobacteria:::Gallaecimonas:Gallaecimonas_xiamenensis	https://www.ebi.ac.uk/metagenomics/samples/SRS1921993	MGYA00165462	180653	DNA sequence reads			42.25	-70.54	Gallaecimonas	xiamenensis		Gallaecimonas xiamenensis
2023276111	{"temperature":"19.6","geographic location (longitude)":"-70.54","geographic location (country and/or sea,region)":"USA:Massachusetts, Nahant, Canoe Cove","collection date":"2010-09-04","environment (biome)":"marine","environment (feature)":"sea coast","environment (material)":"water","salinity":"33.83","geographic location (latitude)":"42.25","instrument model":"Illumina MiSeq"}	MGYA00165442_Bacteria::Proteobacteria:Gammaproteobacteria:::Gallaecimonas:Gallaecimonas_xiamenensis	https://www.ebi.ac.uk/metagenomics/samples/SRS1922019	MGYA00165442	389874	DNA sequence reads			42.25	-70.54	Gallaecimonas	xiamenensis		Gallaecimonas xiamenensis
2023276108	{"temperature":"19.6","geographic location (longitude)":"-70.54","geographic location (country and/or sea,region)":"USA:Massachusetts, Nahant, Canoe Cove","collection date":"2010-09-04","environment (biome)":"marine","environment (feature)":"sea coast","environment (material)":"water","salinity":"33.83","geographic location (latitude)":"42.25","instrument model":"Illumina MiSeq"}	MGYA00165442_Bacteria::Proteobacteria:Gammaproteobacteria:::Gallaecimonas	https://www.ebi.ac.uk/metagenomics/samples/SRS1922019	MGYA00165442	389874	DNA sequence reads			42.25	-70.54	Gallaecimonas			Gallaecimonas
2023271394	{"instrument model":"Illumina MiSeq"}	MGYA00206111_Bacteria::Proteobacteria:Gammaproteobacteria:::Gallaecimonas	https://www.ebi.ac.uk/metagenomics/samples/ERS1928667	MGYA00206111	66370	DNA sequence reads					Gallaecimonas			Gallaecimonas
2023256520	{"instrument model":"Illumina MiSeq"}	MGYA00206093_Bacteria::Proteobacteria:Gammaproteobacteria:::Gallaecimonas	https://www.ebi.ac.uk/metagenomics/samples/ERS1928645	MGYA00206093	76755	DNA sequence reads					Gallaecimonas			Gallaecimonas
2023231570	{"temperature":"15.6","geographic location (longitude)":"-70.54","geographic location (country and/or sea,region)":"USA:Massachusetts, Nahant, Canoe Cove","collection date":"2010-09-11","environment (biome)":"marine","environment (feature)":"sea coast","environment (material)":"water","salinity":"33.83","geographic location (latitude)":"42.25","instrument model":"Illumina HiSeq 1000"}	MGYA00165391_Bacteria::Proteobacteria:Gammaproteobacteria:::Gallaecimonas:Gallaecimonas_xiamenensis	https://www.ebi.ac.uk/metagenomics/samples/SRS1922012	MGYA00165391	128492	DNA sequence reads			42.25	-70.54	Gallaecimonas	xiamenensis		Gallaecimonas xiamenensis
2023231566	{"temperature":"15.6","geographic location (longitude)":"-70.54","geographic location (country and/or sea,region)":"USA:Massachusetts, Nahant, Canoe Cove","collection date":"2010-09-11","environment (biome)":"marine","environment (feature)":"sea coast","environment (material)":"water","salinity":"33.83","geographic location (latitude)":"42.25","instrument model":"Illumina HiSeq 1000"}	MGYA00165391_Bacteria::Proteobacteria:Gammaproteobacteria:::Gallaecimonas	https://www.ebi.ac.uk/metagenomics/samples/SRS1922012	MGYA00165391	128492	DNA sequence reads			42.25	-70.54	Gallaecimonas			Gallaecimonas
2023230819	{"temperature":"13.8","geographic location (longitude)":"-70.54","geographic location (country and/or sea,region)":"USA:Massachusetts, Nahant, Canoe Cove","collection date":"2010-09-08","environment (biome)":"marine","environment (feature)":"sea coast","environment (material)":"water","salinity":"35.01","geographic location (latitude)":"42.25","instrument model":"Illumina MiSeq"}	MGYA00165390_Bacteria::Proteobacteria:Gammaproteobacteria:::Gallaecimonas:Gallaecimonas_xiamenensis	https://www.ebi.ac.uk/metagenomics/samples/SRS1922015	MGYA00165390	93935	DNA sequence reads			42.25	-70.54	Gallaecimonas	xiamenensis		Gallaecimonas xiamenensis
2023230816	{"temperature":"13.8","geographic location (longitude)":"-70.54","geographic location (country and/or sea,region)":"USA:Massachusetts, Nahant, Canoe Cove","collection date":"2010-09-08","environment (biome)":"marine","environment (feature)":"sea coast","environment (material)":"water","salinity":"35.01","geographic location (latitude)":"42.25","instrument model":"Illumina MiSeq"}	MGYA00165390_Bacteria::Proteobacteria:Gammaproteobacteria:::Gallaecimonas	https://www.ebi.ac.uk/metagenomics/samples/SRS1922015	MGYA00165390	93935	DNA sequence reads			42.25	-70.54	Gallaecimonas			Gallaecimonas
2023201989	{"temperature":"16.0","geographic location (longitude)":"-70.54","geographic location (country and/or sea,region)":"USA:Massachusetts, Nahant, Canoe Cove","collection date":"2010-09-22","environment (biome)":"marine","environment (feature)":"sea coast","environment (material)":"water","salinity":"34.42","geographic location (latitude)":"42.25","instrument model":"Illumina HiSeq 1000"}	MGYA00165360_Bacteria::Proteobacteria:Gammaproteobacteria:::Gallaecimonas:Gallaecimonas_xiamenensis	https://www.ebi.ac.uk/metagenomics/samples/SRS1921990	MGYA00165360	275784	DNA sequence reads			42.25	-70.54	Gallaecimonas	xiamenensis		Gallaecimonas xiamenensis
2023180100	{"temperature":"14.6","geographic location (longitude)":"-70.54","geographic location (country and/or sea,region)":"USA:Massachusetts, Nahant, Canoe Cove","collection date":"2010-09-10","environment (biome)":"marine","environment (feature)":"sea coast","environment (material)":"water","salinity":"33.83","geographic location (latitude)":"42.25","instrument model":"Illumina MiSeq"}	MGYA00165337_Bacteria::Proteobacteria:Gammaproteobacteria:::Gallaecimonas	https://www.ebi.ac.uk/metagenomics/samples/SRS1922013	MGYA00165337	361049	DNA sequence reads			42.25	-70.54	Gallaecimonas			Gallaecimonas
2023178592	{"temperature":"14.6","geographic location (longitude)":"-70.54","geographic location (country and/or sea,region)":"USA:Massachusetts, Nahant, Canoe Cove","collection date":"2010-09-10","environment (biome)":"marine","environment (feature)":"sea coast","environment (material)":"water","salinity":"33.83","geographic location (latitude)":"42.25","instrument model":"Illumina MiSeq"}	MGYA00165337_Bacteria::Proteobacteria:Gammaproteobacteria:::Gallaecimonas:Gallaecimonas_xiamenensis	https://www.ebi.ac.uk/metagenomics/samples/SRS1922013	MGYA00165337	361049	DNA sequence reads			42.25	-70.54	Gallaecimonas	xiamenensis		Gallaecimonas xiamenensis
2023178290	{"temperature":"16.6","geographic location (longitude)":"-70.54","geographic location (country and/or sea,region)":"USA:Massachusetts, Nahant, Canoe Cove","collection date":"2010-09-15","environment (biome)":"marine","environment (feature)":"sea coast","environment (material)":"water","salinity":"34.42","geographic location (latitude)":"42.25","instrument model":"Illumina HiSeq 1000"}	MGYA00165336_Bacteria::Proteobacteria:Gammaproteobacteria:::Gallaecimonas	https://www.ebi.ac.uk/metagenomics/samples/SRS1921999	MGYA00165336	141381	DNA sequence reads			42.25	-70.54	Gallaecimonas			Gallaecimonas
2023090778	{"temperature":"14.6","geographic location (longitude)":"-70.54","geographic location (country and/or sea,region)":"USA:Massachusetts, Nahant, Canoe Cove","collection date":"2010-09-10","environment (biome)":"marine","environment (feature)":"sea coast","environment (material)":"water","salinity":"33.83","geographic location (latitude)":"42.25","instrument model":"Illumina MiSeq"}	MGYA00165242_Bacteria::Proteobacteria:Gammaproteobacteria:::Gallaecimonas:Gallaecimonas_xiamenensis	https://www.ebi.ac.uk/metagenomics/samples/SRS1922013	MGYA00165242	127884	DNA sequence reads			42.25	-70.54	Gallaecimonas	xiamenensis		Gallaecimonas xiamenensis
2023090774	{"temperature":"14.6","geographic location (longitude)":"-70.54","geographic location (country and/or sea,region)":"USA:Massachusetts, Nahant, Canoe Cove","collection date":"2010-09-10","environment (biome)":"marine","environment (feature)":"sea coast","environment (material)":"water","salinity":"33.83","geographic location (latitude)":"42.25","instrument model":"Illumina MiSeq"}	MGYA00165242_Bacteria::Proteobacteria:Gammaproteobacteria:::Gallaecimonas	https://www.ebi.ac.uk/metagenomics/samples/SRS1922013	MGYA00165242	127884	DNA sequence reads			42.25	-70.54	Gallaecimonas			Gallaecimonas
2023085964	{"geographic location (longitude)":"128.5862","geographic location (country and/or sea,region)":"Korea","collection date":"2016-08-01/2016-08-31","geographic location (latitude)":"34.66693","instrument model":"Illumina MiSeq"}	MGYA00192976_Bacteria::Proteobacteria:Gammaproteobacteria:::Gallaecimonas:Gallaecimonas_xiamenensis	https://www.ebi.ac.uk/metagenomics/samples/SRS2862709	MGYA00192976	64689	DNA sequence reads	ASIA		34.6669	128.586	Gallaecimonas	xiamenensis		Gallaecimonas xiamenensis
2023049978	{"temperature":"13.8","geographic location (longitude)":"-70.54","geographic location (country and/or sea,region)":"USA:Massachusetts, Nahant, Canoe Cove","collection date":"2010-09-08","environment (biome)":"marine","environment (feature)":"sea coast","environment (material)":"water","salinity":"35.01","geographic location (latitude)":"42.25","instrument model":"Illumina MiSeq"}	MGYA00165201_Bacteria::Proteobacteria:Gammaproteobacteria:::Gallaecimonas:Gallaecimonas_xiamenensis	https://www.ebi.ac.uk/metagenomics/samples/SRS1922015	MGYA00165201	206782	DNA sequence reads			42.25	-70.54	Gallaecimonas	xiamenensis		Gallaecimonas xiamenensis
2023049944	{"temperature":"13.8","geographic location (longitude)":"-70.54","geographic location (country and/or sea,region)":"USA:Massachusetts, Nahant, Canoe Cove","collection date":"2010-09-08","environment (biome)":"marine","environment (feature)":"sea coast","environment (material)":"water","salinity":"35.01","geographic location (latitude)":"42.25","instrument model":"Illumina MiSeq"}	MGYA00165201_Bacteria::Proteobacteria:Gammaproteobacteria:::Gallaecimonas	https://www.ebi.ac.uk/metagenomics/samples/SRS1922015	MGYA00165201	206782	DNA sequence reads			42.25	-70.54	Gallaecimonas			Gallaecimonas
2023042717	{"temperature":"15.6","geographic location (longitude)":"-70.54","geographic location (country and/or sea,region)":"USA:Massachusetts, Nahant, Canoe Cove","collection date":"2010-09-11","environment (biome)":"marine","environment (feature)":"sea coast","environment (material)":"water","salinity":"33.83","geographic location (latitude)":"42.25","instrument model":"Illumina HiSeq 1000"}	MGYA00165193_Bacteria::Proteobacteria:Gammaproteobacteria:::Gallaecimonas:Gallaecimonas_xiamenensis	https://www.ebi.ac.uk/metagenomics/samples/SRS1922012	MGYA00165193	96669	DNA sequence reads			42.25	-70.54	Gallaecimonas	xiamenensis		Gallaecimonas xiamenensis
2023012744	{"temperature":"16.4","geographic location (longitude)":"-70.54","geographic location (country and/or sea,region)":"USA:Massachusetts, Nahant, Canoe Cove","collection date":"2010-09-20","environment (biome)":"marine","environment (feature)":"sea coast","environment (material)":"water","salinity":"34.42","geographic location (latitude)":"42.25","instrument model":"Illumina HiSeq 1000"}	MGYA00165163_Bacteria::Proteobacteria:Gammaproteobacteria:::Gallaecimonas:Gallaecimonas_xiamenensis	https://www.ebi.ac.uk/metagenomics/samples/SRS1921992	MGYA00165163	352964	DNA sequence reads			42.25	-70.54	Gallaecimonas	xiamenensis		Gallaecimonas xiamenensis
2022982088	{"temperature":"16.0","geographic location (longitude)":"-70.54","geographic location (country and/or sea,region)":"USA:Massachusetts, Nahant, Canoe Cove","collection date":"2010-09-13","environment (biome)":"marine","environment (feature)":"sea coast","environment (material)":"water","salinity":"34.42","geographic location (latitude)":"42.25","instrument model":"Illumina MiSeq"}	MGYA00165134_Bacteria::Proteobacteria:Gammaproteobacteria:::Gallaecimonas:Gallaecimonas_xiamenensis	https://www.ebi.ac.uk/metagenomics/samples/SRS1922010	MGYA00165134	259426	DNA sequence reads			42.25	-70.54	Gallaecimonas	xiamenensis		Gallaecimonas xiamenensis
2022982086	{"temperature":"16.0","geographic location (longitude)":"-70.54","geographic location (country and/or sea,region)":"USA:Massachusetts, Nahant, Canoe Cove","collection date":"2010-09-13","environment (biome)":"marine","environment (feature)":"sea coast","environment (material)":"water","salinity":"34.42","geographic location (latitude)":"42.25","instrument model":"Illumina MiSeq"}	MGYA00165134_Bacteria::Proteobacteria:Gammaproteobacteria:::Gallaecimonas	https://www.ebi.ac.uk/metagenomics/samples/SRS1922010	MGYA00165134	259426	DNA sequence reads			42.25	-70.54	Gallaecimonas			Gallaecimonas
2022956523	{"temperature":"14.6","geographic location (longitude)":"-70.54","geographic location (country and/or sea,region)":"USA:Massachusetts, Nahant, Canoe Cove","collection date":"2010-09-10","environment (biome)":"marine","environment (feature)":"sea coast","environment (material)":"water","salinity":"33.83","geographic location (latitude)":"42.25","instrument model":"Illumina MiSeq"}	MGYA00165109_Bacteria::Proteobacteria:Gammaproteobacteria:::Gallaecimonas:Gallaecimonas_xiamenensis	https://www.ebi.ac.uk/metagenomics/samples/SRS1922013	MGYA00165109	145584	DNA sequence reads			42.25	-70.54	Gallaecimonas	xiamenensis		Gallaecimonas xiamenensis
2022910030	{"temperature":"16.0","geographic location (longitude)":"-70.54","geographic location (country and/or sea,region)":"USA:Massachusetts, Nahant, Canoe Cove","collection date":"2010-09-13","environment (biome)":"marine","environment (feature)":"sea coast","environment (material)":"water","salinity":"34.42","geographic location (latitude)":"42.25","instrument model":"Illumina MiSeq"}	MGYA00165061_Bacteria::Proteobacteria:Gammaproteobacteria:::Gallaecimonas:Gallaecimonas_xiamenensis	https://www.ebi.ac.uk/metagenomics/samples/SRS1922010	MGYA00165061	200818	DNA sequence reads			42.25	-70.54	Gallaecimonas	xiamenensis		Gallaecimonas xiamenensis
2022909523	{"temperature":"15.2","geographic location (longitude)":"-70.54","geographic location (country and/or sea,region)":"USA:Massachusetts, Nahant, Canoe Cove","collection date":"2010-09-07","environment (biome)":"marine","environment (feature)":"sea coast","environment (material)":"water","geographic location (latitude)":"42.25","instrument model":"Illumina Genome Analyzer IIx"}	MGYA00165062_Bacteria::Proteobacteria:Gammaproteobacteria:::Gallaecimonas:Gallaecimonas_xiamenensis	https://www.ebi.ac.uk/metagenomics/samples/SRS1922017	MGYA00165062	139434	DNA sequence reads			42.25	-70.54	Gallaecimonas	xiamenensis		Gallaecimonas xiamenensis
2022908185	{"temperature":"16.0","geographic location (longitude)":"-70.54","geographic location (country and/or sea,region)":"USA:Massachusetts, Nahant, Canoe Cove","collection date":"2010-09-13","environment (biome)":"marine","environment (feature)":"sea coast","environment (material)":"water","salinity":"34.42","geographic location (latitude)":"42.25","instrument model":"Illumina MiSeq"}	MGYA00165061_Bacteria::Proteobacteria:Gammaproteobacteria:::Gallaecimonas	https://www.ebi.ac.uk/metagenomics/samples/SRS1922010	MGYA00165061	200818	DNA sequence reads			42.25	-70.54	Gallaecimonas			Gallaecimonas
2022886724	{"temperature":"16.1","geographic location (longitude)":"-70.54","geographic location (country and/or sea,region)":"USA:Massachusetts, Nahant, Canoe Cove","collection date":"2010-09-09","environment (biome)":"marine","environment (feature)":"sea coast","environment (material)":"water","salinity":"34.42","geographic location (latitude)":"42.25","instrument model":"Illumina HiSeq 1000"}	MGYA00165035_Bacteria::Proteobacteria:Gammaproteobacteria:::Gallaecimonas:Gallaecimonas_xiamenensis	https://www.ebi.ac.uk/metagenomics/samples/SRS1922014	MGYA00165035	190121	DNA sequence reads			42.25	-70.54	Gallaecimonas	xiamenensis		Gallaecimonas xiamenensis
2022886700	{"temperature":"16.1","geographic location (longitude)":"-70.54","geographic location (country and/or sea,region)":"USA:Massachusetts, Nahant, Canoe Cove","collection date":"2010-09-09","environment (biome)":"marine","environment (feature)":"sea coast","environment (material)":"water","salinity":"34.42","geographic location (latitude)":"42.25","instrument model":"Illumina HiSeq 1000"}	MGYA00165035_Bacteria::Proteobacteria:Gammaproteobacteria:::Gallaecimonas	https://www.ebi.ac.uk/metagenomics/samples/SRS1922014	MGYA00165035	190121	DNA sequence reads			42.25	-70.54	Gallaecimonas			Gallaecimonas
2022858518	{"temperature":"16.1","geographic location (longitude)":"-70.54","geographic location (country and/or sea,region)":"USA:Massachusetts, Nahant, Canoe Cove","collection date":"2010-09-09","environment (biome)":"marine","environment (feature)":"sea coast","environment (material)":"water","salinity":"34.42","geographic location (latitude)":"42.25","instrument model":"Illumina HiSeq 1000"}	MGYA00165003_Bacteria::Proteobacteria:Gammaproteobacteria:::Gallaecimonas:Gallaecimonas_xiamenensis	https://www.ebi.ac.uk/metagenomics/samples/SRS1922014	MGYA00165003	344510	DNA sequence reads			42.25	-70.54	Gallaecimonas	xiamenensis		Gallaecimonas xiamenensis
2022857883	{"temperature":"16.1","geographic location (longitude)":"-70.54","geographic location (country and/or sea,region)":"USA:Massachusetts, Nahant, Canoe Cove","collection date":"2010-09-09","environment (biome)":"marine","environment (feature)":"sea coast","environment (material)":"water","salinity":"34.42","geographic location (latitude)":"42.25","instrument model":"Illumina HiSeq 1000"}	MGYA00165003_Bacteria::Proteobacteria:Gammaproteobacteria:::Gallaecimonas	https://www.ebi.ac.uk/metagenomics/samples/SRS1922014	MGYA00165003	344510	DNA sequence reads			42.25	-70.54	Gallaecimonas			Gallaecimonas
2022823373	{"temperature":"16.0","geographic location (longitude)":"-70.54","geographic location (country and/or sea,region)":"USA:Massachusetts, Nahant, Canoe Cove","collection date":"2010-09-22","environment (biome)":"marine","environment (feature)":"sea coast","environment (material)":"water","salinity":"34.42","geographic location (latitude)":"42.25","instrument model":"Illumina HiSeq 1000"}	MGYA00164971_Bacteria::Proteobacteria:Gammaproteobacteria:::Gallaecimonas:Gallaecimonas_xiamenensis	https://www.ebi.ac.uk/metagenomics/samples/SRS1921990	MGYA00164971	392692	DNA sequence reads			42.25	-70.54	Gallaecimonas	xiamenensis		Gallaecimonas xiamenensis
2022774653	{"geographic location (longitude)":"10.148591","geographic location (country and/or sea,region)":"Germany:Kiel:GEOMAR","collection date":"2015-01-15","environment (biome)":"Baltic Sea Germany","environment (feature)":"Indoor Tanks","environment (material)":"Water","geographic location (latitude)":"54.33039","instrument model":"Illumina MiSeq"}	MGYA00196415_Bacteria::Proteobacteria:Gammaproteobacteria:::Gallaecimonas	https://www.ebi.ac.uk/metagenomics/samples/SRS1577617	MGYA00196415	83506	DNA sequence reads	EUROPE		54.3304	10.1486	Gallaecimonas			Gallaecimonas
2022764394	{"temperature":"15.3","geographic location (longitude)":"-70.54","geographic location (country and/or sea,region)":"USA:Massachusetts, Nahant, Canoe Cove","collection date":"2010-09-06","environment (biome)":"marine","environment (feature)":"sea coast","environment (material)":"water","salinity":"34.42","geographic location (latitude)":"42.25","instrument model":"Illumina HiSeq 1000"}	MGYA00164909_Bacteria::Proteobacteria:Gammaproteobacteria:::Gallaecimonas:Gallaecimonas_xiamenensis	https://www.ebi.ac.uk/metagenomics/samples/SRS1922018	MGYA00164909	86275	DNA sequence reads			42.25	-70.54	Gallaecimonas	xiamenensis		Gallaecimonas xiamenensis
2022728405	{"geographic location (longitude)":"10.148591","geographic location (country and/or sea,region)":"Germany:Kiel:GEOMAR","collection date":"2015-01-15","environment (biome)":"Baltic Sea Germany","environment (feature)":"Indoor Tanks","environment (material)":"Water","geographic location (latitude)":"54.33039","instrument model":"Illumina MiSeq"}	MGYA00196361_Bacteria::Proteobacteria:Gammaproteobacteria:::Gallaecimonas	https://www.ebi.ac.uk/metagenomics/samples/SRS1577595	MGYA00196361	55739	DNA sequence reads	EUROPE		54.3304	10.1486	Gallaecimonas			Gallaecimonas
2022728013	{"temperature":"19.6","geographic location (longitude)":"-70.54","geographic location (country and/or sea,region)":"USA:Massachusetts, Nahant, Canoe Cove","collection date":"2010-09-04","environment (biome)":"marine","environment (feature)":"sea coast","environment (material)":"water","salinity":"33.83","geographic location (latitude)":"42.25","instrument model":"Illumina MiSeq"}	MGYA00164872_Bacteria::Proteobacteria:Gammaproteobacteria:::Gallaecimonas:Gallaecimonas_xiamenensis	https://www.ebi.ac.uk/metagenomics/samples/SRS1922019	MGYA00164872	90230	DNA sequence reads			42.25	-70.54	Gallaecimonas	xiamenensis		Gallaecimonas xiamenensis
2022660002	{"temperature":"14.0","geographic location (longitude)":"-70.54","geographic location (country and/or sea,region)":"USA:Massachusetts, Nahant, Canoe Cove","collection date":"2010-10-04","environment (biome)":"marine","environment (feature)":"sea coast","environment (material)":"water","salinity":"34.42","geographic location (latitude)":"42.25","instrument model":"Illumina HiSeq 1000"}	MGYA00164800_Bacteria::Proteobacteria:Gammaproteobacteria:::Gallaecimonas	https://www.ebi.ac.uk/metagenomics/samples/SRS1921948	MGYA00164800	417163	DNA sequence reads			42.25	-70.54	Gallaecimonas			Gallaecimonas
2022659882	{"temperature":"14.0","geographic location (longitude)":"-70.54","geographic location (country and/or sea,region)":"USA:Massachusetts, Nahant, Canoe Cove","collection date":"2010-10-04","environment (biome)":"marine","environment (feature)":"sea coast","environment (material)":"water","salinity":"34.42","geographic location (latitude)":"42.25","instrument model":"Illumina HiSeq 1000"}	MGYA00164800_Bacteria::Proteobacteria:Gammaproteobacteria:::Gallaecimonas:Gallaecimonas_xiamenensis	https://www.ebi.ac.uk/metagenomics/samples/SRS1921948	MGYA00164800	417163	DNA sequence reads			42.25	-70.54	Gallaecimonas	xiamenensis		Gallaecimonas xiamenensis
2022633807	{"temperature":"16.3","geographic location (longitude)":"-70.54","geographic location (country and/or sea,region)":"USA:Massachusetts, Nahant, Canoe Cove","collection date":"2010-09-18","environment (biome)":"marine","environment (feature)":"sea coast","environment (material)":"water","salinity":"34.42","geographic location (latitude)":"42.25","instrument model":"Illumina Genome Analyzer IIx"}	MGYA00164774_Bacteria::Proteobacteria:Gammaproteobacteria:::Gallaecimonas:Gallaecimonas_xiamenensis	https://www.ebi.ac.uk/metagenomics/samples/SRS1921994	MGYA00164774	176041	DNA sequence reads			42.25	-70.54	Gallaecimonas	xiamenensis		Gallaecimonas xiamenensis
2022597623	{"temperature":"17.5","geographic location (longitude)":"-70.54","geographic location (country and/or sea,region)":"USA:Massachusetts, Nahant, Canoe Cove","collection date":"2010-07-24","environment (biome)":"marine","environment (feature)":"sea coast","environment (material)":"water","salinity":"33.54","geographic location (latitude)":"42.25","instrument model":"Illumina HiSeq 1000"}	MGYA00164740_Bacteria::Proteobacteria:Gammaproteobacteria:::Gallaecimonas:Gallaecimonas_xiamenensis	https://www.ebi.ac.uk/metagenomics/samples/SRS1922063	MGYA00164740	21008	DNA sequence reads			42.25	-70.54	Gallaecimonas	xiamenensis		Gallaecimonas xiamenensis
2022569476	{"temperature":"16.2","geographic location (longitude)":"-70.54","geographic location (country and/or sea,region)":"USA:Massachusetts, Nahant, Canoe Cove","collection date":"2010-09-05","environment (biome)":"marine","environment (feature)":"sea coast","environment (material)":"water","salinity":"34.42","geographic location (latitude)":"42.25","instrument model":"Illumina MiSeq"}	MGYA00164700_Bacteria::Proteobacteria:Gammaproteobacteria:::Gallaecimonas:Gallaecimonas_xiamenensis	https://www.ebi.ac.uk/metagenomics/samples/SRS1922020	MGYA00164700	132212	DNA sequence reads			42.25	-70.54	Gallaecimonas	xiamenensis		Gallaecimonas xiamenensis
2022497849	{"temperature":"16.1","geographic location (longitude)":"-70.54","geographic location (country and/or sea,region)":"USA:Massachusetts, Nahant, Canoe Cove","collection date":"2010-09-09","environment (biome)":"marine","environment (feature)":"sea coast","environment (material)":"water","salinity":"34.42","geographic location (latitude)":"42.25","instrument model":"Illumina HiSeq 1000"}	MGYA00164642_Bacteria::Proteobacteria:Gammaproteobacteria:::Gallaecimonas:Gallaecimonas_xiamenensis	https://www.ebi.ac.uk/metagenomics/samples/SRS1922014	MGYA00164642	316905	DNA sequence reads			42.25	-70.54	Gallaecimonas	xiamenensis		Gallaecimonas xiamenensis
2022497479	{"temperature":"16.1","geographic location (longitude)":"-70.54","geographic location (country and/or sea,region)":"USA:Massachusetts, Nahant, Canoe Cove","collection date":"2010-09-09","environment (biome)":"marine","environment (feature)":"sea coast","environment (material)":"water","salinity":"34.42","geographic location (latitude)":"42.25","instrument model":"Illumina HiSeq 1000"}	MGYA00164642_Bacteria::Proteobacteria:Gammaproteobacteria:::Gallaecimonas	https://www.ebi.ac.uk/metagenomics/samples/SRS1922014	MGYA00164642	316905	DNA sequence reads			42.25	-70.54	Gallaecimonas			Gallaecimonas
2022482744	{"temperature":"13.8","geographic location (longitude)":"-70.54","geographic location (country and/or sea,region)":"USA:Massachusetts, Nahant, Canoe Cove","collection date":"2010-09-08","environment (biome)":"marine","environment (feature)":"sea coast","environment (material)":"water","salinity":"35.01","geographic location (latitude)":"42.25","instrument model":"Illumina MiSeq"}	MGYA00164628_Bacteria::Proteobacteria:Gammaproteobacteria:::Gallaecimonas:Gallaecimonas_xiamenensis	https://www.ebi.ac.uk/metagenomics/samples/SRS1922015	MGYA00164628	123786	DNA sequence reads			42.25	-70.54	Gallaecimonas	xiamenensis		Gallaecimonas xiamenensis
2022472880	{"temperature":"13.0","geographic location (longitude)":"10.3871","collection date":"2017-05-01","environment (biome)":"Marine biome","environment (feature)":"Fjord","environment (material)":"Water","environmental package":"water","salinity":"32.0","geographic location (latitude)":"63.4468","instrument model":"Illumina MiSeq"}	MGYA00175661_Bacteria::Proteobacteria:Gammaproteobacteria:::Gallaecimonas:Gallaecimonas_xiamenensis	https://www.ebi.ac.uk/metagenomics/samples/ERS2528086	MGYA00175661	110668	DNA sequence reads	EUROPE		63.4468	10.3871	Gallaecimonas	xiamenensis	80	Gallaecimonas xiamenensis
2022471983	{"temperature":"15.8","geographic location (longitude)":"-70.54","geographic location (country and/or sea,region)":"USA:Massachusetts, Nahant, Canoe Cove","collection date":"2010-09-27","environment (biome)":"marine","environment (feature)":"sea coast","environment (material)":"water","salinity":"34.42","geographic location (latitude)":"42.25","instrument model":"Illumina Genome Analyzer IIx"}	MGYA00164618_Bacteria::Proteobacteria:Gammaproteobacteria:::Gallaecimonas:Gallaecimonas_xiamenensis	https://www.ebi.ac.uk/metagenomics/samples/SRS1921985	MGYA00164618	139511	DNA sequence reads			42.25	-70.54	Gallaecimonas	xiamenensis		Gallaecimonas xiamenensis
2022471239	{"temperature":"15.8","geographic location (longitude)":"-70.54","geographic location (country and/or sea,region)":"USA:Massachusetts, Nahant, Canoe Cove","collection date":"2010-09-27","environment (biome)":"marine","environment (feature)":"sea coast","environment (material)":"water","salinity":"34.42","geographic location (latitude)":"42.25","instrument model":"Illumina Genome Analyzer IIx"}	MGYA00164618_Bacteria::Proteobacteria:Gammaproteobacteria:::Gallaecimonas	https://www.ebi.ac.uk/metagenomics/samples/SRS1921985	MGYA00164618	139511	DNA sequence reads			42.25	-70.54	Gallaecimonas			Gallaecimonas
2022465147	{"temperature":"13.0","geographic location (longitude)":"10.3871","collection date":"2017-05-01","environment (biome)":"Marine biome","environment (feature)":"Fjord","environment (material)":"Water","environmental package":"water","salinity":"32.0","geographic location (latitude)":"63.4468","instrument model":"Illumina MiSeq"}	MGYA00175649_Bacteria::Proteobacteria:Gammaproteobacteria:::Gallaecimonas	https://www.ebi.ac.uk/metagenomics/samples/ERS2528134	MGYA00175649	107473	DNA sequence reads	EUROPE		63.4468	10.3871	Gallaecimonas		80	Gallaecimonas
2022407316	{"temperature":"14.6","geographic location (longitude)":"-70.54","geographic location (country and/or sea,region)":"USA:Massachusetts, Nahant, Canoe Cove","collection date":"2010-09-10","environment (biome)":"marine","environment (feature)":"sea coast","environment (material)":"water","salinity":"33.83","geographic location (latitude)":"42.25","instrument model":"Illumina MiSeq"}	MGYA00164550_Bacteria::Proteobacteria:Gammaproteobacteria:::Gallaecimonas	https://www.ebi.ac.uk/metagenomics/samples/SRS1922013	MGYA00164550	249860	DNA sequence reads			42.25	-70.54	Gallaecimonas			Gallaecimonas
2022407100	{"temperature":"14.6","geographic location (longitude)":"-70.54","geographic location (country and/or sea,region)":"USA:Massachusetts, Nahant, Canoe Cove","collection date":"2010-09-10","environment (biome)":"marine","environment (feature)":"sea coast","environment (material)":"water","salinity":"33.83","geographic location (latitude)":"42.25","instrument model":"Illumina MiSeq"}	MGYA00164550_Bacteria::Proteobacteria:Gammaproteobacteria:::Gallaecimonas:Gallaecimonas_xiamenensis	https://www.ebi.ac.uk/metagenomics/samples/SRS1922013	MGYA00164550	249860	DNA sequence reads			42.25	-70.54	Gallaecimonas	xiamenensis		Gallaecimonas xiamenensis
2022395213	{"temperature":"15.2","geographic location (longitude)":"-70.54","geographic location (country and/or sea,region)":"USA:Massachusetts, Nahant, Canoe Cove","collection date":"2010-09-12","environment (biome)":"marine","environment (feature)":"sea coast","environment (material)":"water","salinity":"34.42","geographic location (latitude)":"42.25","instrument model":"Illumina HiSeq 1000"}	MGYA00164538_Bacteria::Proteobacteria:Gammaproteobacteria:::Gallaecimonas:Gallaecimonas_xiamenensis	https://www.ebi.ac.uk/metagenomics/samples/SRS1922011	MGYA00164538	210900	DNA sequence reads			42.25	-70.54	Gallaecimonas	xiamenensis		Gallaecimonas xiamenensis
2022395058	{"temperature":"15.2","geographic location (longitude)":"-70.54","geographic location (country and/or sea,region)":"USA:Massachusetts, Nahant, Canoe Cove","collection date":"2010-09-12","environment (biome)":"marine","environment (feature)":"sea coast","environment (material)":"water","salinity":"34.42","geographic location (latitude)":"42.25","instrument model":"Illumina HiSeq 1000"}	MGYA00164538_Bacteria::Proteobacteria:Gammaproteobacteria:::Gallaecimonas	https://www.ebi.ac.uk/metagenomics/samples/SRS1922011	MGYA00164538	210900	DNA sequence reads			42.25	-70.54	Gallaecimonas			Gallaecimonas
2022385910	{"temperature":"19.6","geographic location (longitude)":"-70.54","geographic location (country and/or sea,region)":"USA:Massachusetts, Nahant, Canoe Cove","collection date":"2010-09-04","environment (biome)":"marine","environment (feature)":"sea coast","environment (material)":"water","salinity":"33.83","geographic location (latitude)":"42.25","instrument model":"Illumina MiSeq"}	MGYA00164529_Bacteria::Proteobacteria:Gammaproteobacteria:::Gallaecimonas	https://www.ebi.ac.uk/metagenomics/samples/SRS1922019	MGYA00164529	270463	DNA sequence reads			42.25	-70.54	Gallaecimonas			Gallaecimonas
2022385587	{"temperature":"19.6","geographic location (longitude)":"-70.54","geographic location (country and/or sea,region)":"USA:Massachusetts, Nahant, Canoe Cove","collection date":"2010-09-04","environment (biome)":"marine","environment (feature)":"sea coast","environment (material)":"water","salinity":"33.83","geographic location (latitude)":"42.25","instrument model":"Illumina MiSeq"}	MGYA00164529_Bacteria::Proteobacteria:Gammaproteobacteria:::Gallaecimonas:Gallaecimonas_xiamenensis	https://www.ebi.ac.uk/metagenomics/samples/SRS1922019	MGYA00164529	270463	DNA sequence reads			42.25	-70.54	Gallaecimonas	xiamenensis		Gallaecimonas xiamenensis
2022374247	{"temperature":"16.1","geographic location (longitude)":"-70.54","geographic location (country and/or sea,region)":"USA:Massachusetts, Nahant, Canoe Cove","collection date":"2010-09-09","environment (biome)":"marine","environment (feature)":"sea coast","environment (material)":"water","salinity":"34.42","geographic location (latitude)":"42.25","instrument model":"Illumina HiSeq 1000"}	MGYA00164520_Bacteria::Proteobacteria:Gammaproteobacteria:::Gallaecimonas	https://www.ebi.ac.uk/metagenomics/samples/SRS1922014	MGYA00164520	244935	DNA sequence reads			42.25	-70.54	Gallaecimonas			Gallaecimonas
2022374069	{"temperature":"16.1","geographic location (longitude)":"-70.54","geographic location (country and/or sea,region)":"USA:Massachusetts, Nahant, Canoe Cove","collection date":"2010-09-09","environment (biome)":"marine","environment (feature)":"sea coast","environment (material)":"water","salinity":"34.42","geographic location (latitude)":"42.25","instrument model":"Illumina HiSeq 1000"}	MGYA00164520_Bacteria::Proteobacteria:Gammaproteobacteria:::Gallaecimonas:Gallaecimonas_xiamenensis	https://www.ebi.ac.uk/metagenomics/samples/SRS1922014	MGYA00164520	244935	DNA sequence reads			42.25	-70.54	Gallaecimonas	xiamenensis		Gallaecimonas xiamenensis
2022372282	{"geographic location (longitude)":"75.39","geographic location (country and/or sea,region)":"India","collection date":"2012-08-20","geographic location (latitude)":"9.5","instrument model":"Illumina MiSeq"}	MGYA00163499_Bacteria::Proteobacteria:Gammaproteobacteria:::Gallaecimonas:Gallaecimonas_xiamenensis	https://www.ebi.ac.uk/metagenomics/samples/SRS2721570	MGYA00163499	940103	DNA sequence reads			9.5	75.39	Gallaecimonas	xiamenensis		Gallaecimonas xiamenensis
2022371254	{"geographic location (longitude)":"75.39","geographic location (country and/or sea,region)":"India","collection date":"2012-08-20","geographic location (latitude)":"9.5","instrument model":"Illumina MiSeq"}	MGYA00163499_Bacteria::Proteobacteria:Gammaproteobacteria:::Gallaecimonas	https://www.ebi.ac.uk/metagenomics/samples/SRS2721570	MGYA00163499	940103	DNA sequence reads			9.5	75.39	Gallaecimonas			Gallaecimonas
2022346365	{"temperature":"14.6","geographic location (longitude)":"-70.54","geographic location (country and/or sea,region)":"USA:Massachusetts, Nahant, Canoe Cove","collection date":"2010-09-10","environment (biome)":"marine","environment (feature)":"sea coast","environment (material)":"water","salinity":"33.83","geographic location (latitude)":"42.25","instrument model":"Illumina MiSeq"}	MGYA00164494_Bacteria::Proteobacteria:Gammaproteobacteria:::Gallaecimonas:Gallaecimonas_xiamenensis	https://www.ebi.ac.uk/metagenomics/samples/SRS1922013	MGYA00164494	434679	DNA sequence reads			42.25	-70.54	Gallaecimonas	xiamenensis		Gallaecimonas xiamenensis
2022346198	{"temperature":"14.6","geographic location (longitude)":"-70.54","geographic location (country and/or sea,region)":"USA:Massachusetts, Nahant, Canoe Cove","collection date":"2010-09-10","environment (biome)":"marine","environment (feature)":"sea coast","environment (material)":"water","salinity":"33.83","geographic location (latitude)":"42.25","instrument model":"Illumina MiSeq"}	MGYA00164494_Bacteria::Proteobacteria:Gammaproteobacteria:::Gallaecimonas	https://www.ebi.ac.uk/metagenomics/samples/SRS1922013	MGYA00164494	434679	DNA sequence reads			42.25	-70.54	Gallaecimonas			Gallaecimonas
2022335395	{"temperature":"16.0","geographic location (longitude)":"-70.54","geographic location (country and/or sea,region)":"USA:Massachusetts, Nahant, Canoe Cove","collection date":"2010-09-13","environment (biome)":"marine","environment (feature)":"sea coast","environment (material)":"water","salinity":"34.42","geographic location (latitude)":"42.25","instrument model":"Illumina MiSeq"}	MGYA00164483_Bacteria::Proteobacteria:Gammaproteobacteria:::Gallaecimonas:Gallaecimonas_xiamenensis	https://www.ebi.ac.uk/metagenomics/samples/SRS1922010	MGYA00164483	230495	DNA sequence reads			42.25	-70.54	Gallaecimonas	xiamenensis		Gallaecimonas xiamenensis
2022329121	{"temperature":"14.6","geographic location (longitude)":"-70.54","geographic location (country and/or sea,region)":"USA:Massachusetts, Nahant, Canoe Cove","collection date":"2010-09-10","environment (biome)":"marine","environment (feature)":"sea coast","environment (material)":"water","salinity":"33.83","geographic location (latitude)":"42.25","instrument model":"Illumina MiSeq"}	MGYA00164477_Bacteria::Proteobacteria:Gammaproteobacteria:::Gallaecimonas	https://www.ebi.ac.uk/metagenomics/samples/SRS1922013	MGYA00164477	173935	DNA sequence reads			42.25	-70.54	Gallaecimonas			Gallaecimonas
2022328993	{"temperature":"14.6","geographic location (longitude)":"-70.54","geographic location (country and/or sea,region)":"USA:Massachusetts, Nahant, Canoe Cove","collection date":"2010-09-10","environment (biome)":"marine","environment (feature)":"sea coast","environment (material)":"water","salinity":"33.83","geographic location (latitude)":"42.25","instrument model":"Illumina MiSeq"}	MGYA00164477_Bacteria::Proteobacteria:Gammaproteobacteria:::Gallaecimonas:Gallaecimonas_xiamenensis	https://www.ebi.ac.uk/metagenomics/samples/SRS1922013	MGYA00164477	173935	DNA sequence reads			42.25	-70.54	Gallaecimonas	xiamenensis		Gallaecimonas xiamenensis
2022293112	{"temperature":"16.1","geographic location (longitude)":"-70.54","geographic location (country and/or sea,region)":"USA:Massachusetts, Nahant, Canoe Cove","collection date":"2010-09-09","environment (biome)":"marine","environment (feature)":"sea coast","environment (material)":"water","salinity":"34.42","geographic location (latitude)":"42.25","instrument model":"Illumina HiSeq 1000"}	MGYA00164440_Bacteria::Proteobacteria:Gammaproteobacteria:::Gallaecimonas:Gallaecimonas_xiamenensis	https://www.ebi.ac.uk/metagenomics/samples/SRS1922014	MGYA00164440	257104	DNA sequence reads			42.25	-70.54	Gallaecimonas	xiamenensis		Gallaecimonas xiamenensis
2022292978	{"temperature":"16.1","geographic location (longitude)":"-70.54","geographic location (country and/or sea,region)":"USA:Massachusetts, Nahant, Canoe Cove","collection date":"2010-09-09","environment (biome)":"marine","environment (feature)":"sea coast","environment (material)":"water","salinity":"34.42","geographic location (latitude)":"42.25","instrument model":"Illumina HiSeq 1000"}	MGYA00164440_Bacteria::Proteobacteria:Gammaproteobacteria:::Gallaecimonas	https://www.ebi.ac.uk/metagenomics/samples/SRS1922014	MGYA00164440	257104	DNA sequence reads			42.25	-70.54	Gallaecimonas			Gallaecimonas
2022248988	{"temperature":"16.1","geographic location (longitude)":"-70.54","geographic location (country and/or sea,region)":"USA:Massachusetts, Nahant, Canoe Cove","collection date":"2010-09-09","environment (biome)":"marine","environment (feature)":"sea coast","environment (material)":"water","salinity":"34.42","geographic location (latitude)":"42.25","instrument model":"Illumina HiSeq 1000"}	MGYA00164392_Bacteria::Proteobacteria:Gammaproteobacteria:::Gallaecimonas:Gallaecimonas_xiamenensis	https://www.ebi.ac.uk/metagenomics/samples/SRS1922014	MGYA00164392	353053	DNA sequence reads			42.25	-70.54	Gallaecimonas	xiamenensis		Gallaecimonas xiamenensis
2022248986	{"temperature":"16.1","geographic location (longitude)":"-70.54","geographic location (country and/or sea,region)":"USA:Massachusetts, Nahant, Canoe Cove","collection date":"2010-09-09","environment (biome)":"marine","environment (feature)":"sea coast","environment (material)":"water","salinity":"34.42","geographic location (latitude)":"42.25","instrument model":"Illumina HiSeq 1000"}	MGYA00164392_Bacteria::Proteobacteria:Gammaproteobacteria:::Gallaecimonas	https://www.ebi.ac.uk/metagenomics/samples/SRS1922014	MGYA00164392	353053	DNA sequence reads			42.25	-70.54	Gallaecimonas			Gallaecimonas
2022246515	{"temperature":"16.2","geographic location (longitude)":"-70.54","geographic location (country and/or sea,region)":"USA:Massachusetts, Nahant, Canoe Cove","collection date":"2010-09-05","environment (biome)":"marine","environment (feature)":"sea coast","environment (material)":"water","salinity":"34.42","geographic location (latitude)":"42.25","instrument model":"Illumina MiSeq"}	MGYA00164390_Bacteria::Proteobacteria:Gammaproteobacteria:::Gallaecimonas:Gallaecimonas_xiamenensis	https://www.ebi.ac.uk/metagenomics/samples/SRS1922020	MGYA00164390	101114	DNA sequence reads			42.25	-70.54	Gallaecimonas	xiamenensis		Gallaecimonas xiamenensis
2022213233	{"temperature":"16.3","geographic location (longitude)":"-70.54","geographic location (country and/or sea,region)":"USA:Massachusetts, Nahant, Canoe Cove","collection date":"2010-09-18","environment (biome)":"marine","environment (feature)":"sea coast","environment (material)":"water","salinity":"34.42","geographic location (latitude)":"42.25","instrument model":"Illumina Genome Analyzer IIx"}	MGYA00164355_Bacteria::Proteobacteria:Gammaproteobacteria:::Gallaecimonas:Gallaecimonas_xiamenensis	https://www.ebi.ac.uk/metagenomics/samples/SRS1921994	MGYA00164355	252158	DNA sequence reads			42.25	-70.54	Gallaecimonas	xiamenensis		Gallaecimonas xiamenensis
2022213211	{"temperature":"16.3","geographic location (longitude)":"-70.54","geographic location (country and/or sea,region)":"USA:Massachusetts, Nahant, Canoe Cove","collection date":"2010-09-18","environment (biome)":"marine","environment (feature)":"sea coast","environment (material)":"water","salinity":"34.42","geographic location (latitude)":"42.25","instrument model":"Illumina Genome Analyzer IIx"}	MGYA00164355_Bacteria::Proteobacteria:Gammaproteobacteria:::Gallaecimonas	https://www.ebi.ac.uk/metagenomics/samples/SRS1921994	MGYA00164355	252158	DNA sequence reads			42.25	-70.54	Gallaecimonas			Gallaecimonas
2022210939	{"temperature":"16.1","geographic location (longitude)":"-70.54","geographic location (country and/or sea,region)":"USA:Massachusetts, Nahant, Canoe Cove","collection date":"2010-09-09","environment (biome)":"marine","environment (feature)":"sea coast","environment (material)":"water","salinity":"34.42","geographic location (latitude)":"42.25","instrument model":"Illumina HiSeq 1000"}	MGYA00164353_Bacteria::Proteobacteria:Gammaproteobacteria:::Gallaecimonas	https://www.ebi.ac.uk/metagenomics/samples/SRS1922014	MGYA00164353	214612	DNA sequence reads			42.25	-70.54	Gallaecimonas			Gallaecimonas
2022210925	{"temperature":"16.1","geographic location (longitude)":"-70.54","geographic location (country and/or sea,region)":"USA:Massachusetts, Nahant, Canoe Cove","collection date":"2010-09-09","environment (biome)":"marine","environment (feature)":"sea coast","environment (material)":"water","salinity":"34.42","geographic location (latitude)":"42.25","instrument model":"Illumina HiSeq 1000"}	MGYA00164353_Bacteria::Proteobacteria:Gammaproteobacteria:::Gallaecimonas:Gallaecimonas_xiamenensis	https://www.ebi.ac.uk/metagenomics/samples/SRS1922014	MGYA00164353	214612	DNA sequence reads			42.25	-70.54	Gallaecimonas	xiamenensis		Gallaecimonas xiamenensis
2022200448	{"temperature":"16.1","geographic location (longitude)":"-70.54","geographic location (country and/or sea,region)":"USA:Massachusetts, Nahant, Canoe Cove","collection date":"2010-09-14","environment (biome)":"marine","environment (feature)":"sea coast","environment (material)":"water","salinity":"34.42","geographic location (latitude)":"42.25","instrument model":"Illumina HiSeq 1000"}	MGYA00164343_Bacteria::Proteobacteria:Gammaproteobacteria:::Gallaecimonas:Gallaecimonas_xiamenensis	https://www.ebi.ac.uk/metagenomics/samples/SRS1922009	MGYA00164343	273981	DNA sequence reads			42.25	-70.54	Gallaecimonas	xiamenensis		Gallaecimonas xiamenensis
2022200444	{"temperature":"16.1","geographic location (longitude)":"-70.54","geographic location (country and/or sea,region)":"USA:Massachusetts, Nahant, Canoe Cove","collection date":"2010-09-14","environment (biome)":"marine","environment (feature)":"sea coast","environment (material)":"water","salinity":"34.42","geographic location (latitude)":"42.25","instrument model":"Illumina HiSeq 1000"}	MGYA00164343_Bacteria::Proteobacteria:Gammaproteobacteria:::Gallaecimonas	https://www.ebi.ac.uk/metagenomics/samples/SRS1922009	MGYA00164343	273981	DNA sequence reads			42.25	-70.54	Gallaecimonas			Gallaecimonas
2022183661	{"temperature":"16.1","geographic location (longitude)":"-70.54","geographic location (country and/or sea,region)":"USA:Massachusetts, Nahant, Canoe Cove","collection date":"2010-09-14","environment (biome)":"marine","environment (feature)":"sea coast","environment (material)":"water","salinity":"34.42","geographic location (latitude)":"42.25","instrument model":"Illumina HiSeq 1000"}	MGYA00164329_Bacteria::Proteobacteria:Gammaproteobacteria:::Gallaecimonas:Gallaecimonas_xiamenensis	https://www.ebi.ac.uk/metagenomics/samples/SRS1922009	MGYA00164329	174297	DNA sequence reads			42.25	-70.54	Gallaecimonas	xiamenensis		Gallaecimonas xiamenensis
2022183655	{"temperature":"16.1","geographic location (longitude)":"-70.54","geographic location (country and/or sea,region)":"USA:Massachusetts, Nahant, Canoe Cove","collection date":"2010-09-14","environment (biome)":"marine","environment (feature)":"sea coast","environment (material)":"water","salinity":"34.42","geographic location (latitude)":"42.25","instrument model":"Illumina HiSeq 1000"}	MGYA00164329_Bacteria::Proteobacteria:Gammaproteobacteria:::Gallaecimonas	https://www.ebi.ac.uk/metagenomics/samples/SRS1922009	MGYA00164329	174297	DNA sequence reads			42.25	-70.54	Gallaecimonas			Gallaecimonas
2022131520	{"temperature":"15.2","geographic location (longitude)":"-70.54","geographic location (country and/or sea,region)":"USA:Massachusetts, Nahant, Canoe Cove","collection date":"2010-09-12","environment (biome)":"marine","environment (feature)":"sea coast","environment (material)":"water","salinity":"34.42","geographic location (latitude)":"42.25","instrument model":"Illumina HiSeq 1000"}	MGYA00164278_Bacteria::Proteobacteria:Gammaproteobacteria:::Gallaecimonas:Gallaecimonas_xiamenensis	https://www.ebi.ac.uk/metagenomics/samples/SRS1922011	MGYA00164278	331754	DNA sequence reads			42.25	-70.54	Gallaecimonas	xiamenensis		Gallaecimonas xiamenensis
2022131516	{"temperature":"15.2","geographic location (longitude)":"-70.54","geographic location (country and/or sea,region)":"USA:Massachusetts, Nahant, Canoe Cove","collection date":"2010-09-12","environment (biome)":"marine","environment (feature)":"sea coast","environment (material)":"water","salinity":"34.42","geographic location (latitude)":"42.25","instrument model":"Illumina HiSeq 1000"}	MGYA00164278_Bacteria::Proteobacteria:Gammaproteobacteria:::Gallaecimonas	https://www.ebi.ac.uk/metagenomics/samples/SRS1922011	MGYA00164278	331754	DNA sequence reads			42.25	-70.54	Gallaecimonas			Gallaecimonas
2022107147	{"temperature":"13.8","geographic location (longitude)":"-70.54","geographic location (country and/or sea,region)":"USA:Massachusetts, Nahant, Canoe Cove","collection date":"2010-09-08","environment (biome)":"marine","environment (feature)":"sea coast","environment (material)":"water","salinity":"35.01","geographic location (latitude)":"42.25","instrument model":"Illumina MiSeq"}	MGYA00164255_Bacteria::Proteobacteria:Gammaproteobacteria:::Gallaecimonas:Gallaecimonas_xiamenensis	https://www.ebi.ac.uk/metagenomics/samples/SRS1922015	MGYA00164255	275476	DNA sequence reads			42.25	-70.54	Gallaecimonas	xiamenensis		Gallaecimonas xiamenensis
2022107143	{"temperature":"13.8","geographic location (longitude)":"-70.54","geographic location (country and/or sea,region)":"USA:Massachusetts, Nahant, Canoe Cove","collection date":"2010-09-08","environment (biome)":"marine","environment (feature)":"sea coast","environment (material)":"water","salinity":"35.01","geographic location (latitude)":"42.25","instrument model":"Illumina MiSeq"}	MGYA00164255_Bacteria::Proteobacteria:Gammaproteobacteria:::Gallaecimonas	https://www.ebi.ac.uk/metagenomics/samples/SRS1922015	MGYA00164255	275476	DNA sequence reads			42.25	-70.54	Gallaecimonas			Gallaecimonas
2022041300	{"geographic location (country and/or sea,region)":"Arctic Ocean","collection date":"2016-06-12","instrument model":"Illumina MiSeq"}	MGYA00206179_Bacteria::Proteobacteria:Gammaproteobacteria:::Gallaecimonas	https://www.ebi.ac.uk/metagenomics/samples/SRS2735618	MGYA00206179	66903	DNA sequence reads		Arctic Ocean			Gallaecimonas			Gallaecimonas
2022020951	{"temperature":"13.8","geographic location (longitude)":"-70.54","geographic location (country and/or sea,region)":"USA:Massachusetts, Nahant, Canoe Cove","collection date":"2010-09-08","environment (biome)":"marine","environment (feature)":"sea coast","environment (material)":"water","salinity":"35.01","geographic location (latitude)":"42.25","instrument model":"Illumina MiSeq"}	MGYA00164170_Bacteria::Proteobacteria:Gammaproteobacteria:::Gallaecimonas:Gallaecimonas_xiamenensis	https://www.ebi.ac.uk/metagenomics/samples/SRS1922015	MGYA00164170	250718	DNA sequence reads			42.25	-70.54	Gallaecimonas	xiamenensis		Gallaecimonas xiamenensis
2022020945	{"temperature":"13.8","geographic location (longitude)":"-70.54","geographic location (country and/or sea,region)":"USA:Massachusetts, Nahant, Canoe Cove","collection date":"2010-09-08","environment (biome)":"marine","environment (feature)":"sea coast","environment (material)":"water","salinity":"35.01","geographic location (latitude)":"42.25","instrument model":"Illumina MiSeq"}	MGYA00164170_Bacteria::Proteobacteria:Gammaproteobacteria:::Gallaecimonas	https://www.ebi.ac.uk/metagenomics/samples/SRS1922015	MGYA00164170	250718	DNA sequence reads			42.25	-70.54	Gallaecimonas			Gallaecimonas
2022007382	{"temperature":"13.8","geographic location (longitude)":"-70.54","geographic location (country and/or sea,region)":"USA:Massachusetts, Nahant, Canoe Cove","collection date":"2010-09-08","environment (biome)":"marine","environment (feature)":"sea coast","environment (material)":"water","salinity":"35.01","geographic location (latitude)":"42.25","instrument model":"Illumina MiSeq"}	MGYA00164158_Bacteria::Proteobacteria:Gammaproteobacteria:::Gallaecimonas:Gallaecimonas_xiamenensis	https://www.ebi.ac.uk/metagenomics/samples/SRS1922015	MGYA00164158	256497	DNA sequence reads			42.25	-70.54	Gallaecimonas	xiamenensis		Gallaecimonas xiamenensis
2022007378	{"temperature":"13.8","geographic location (longitude)":"-70.54","geographic location (country and/or sea,region)":"USA:Massachusetts, Nahant, Canoe Cove","collection date":"2010-09-08","environment (biome)":"marine","environment (feature)":"sea coast","environment (material)":"water","salinity":"35.01","geographic location (latitude)":"42.25","instrument model":"Illumina MiSeq"}	MGYA00164158_Bacteria::Proteobacteria:Gammaproteobacteria:::Gallaecimonas	https://www.ebi.ac.uk/metagenomics/samples/SRS1922015	MGYA00164158	256497	DNA sequence reads			42.25	-70.54	Gallaecimonas			Gallaecimonas
2021983917	{"temperature":"16.2","geographic location (longitude)":"-70.54","geographic location (country and/or sea,region)":"USA:Massachusetts, Nahant, Canoe Cove","collection date":"2010-09-05","environment (biome)":"marine","environment (feature)":"sea coast","environment (material)":"water","salinity":"34.42","geographic location (latitude)":"42.25","instrument model":"Illumina MiSeq"}	MGYA00164132_Bacteria::Proteobacteria:Gammaproteobacteria:::Gallaecimonas:Gallaecimonas_xiamenensis	https://www.ebi.ac.uk/metagenomics/samples/SRS1922020	MGYA00164132	82761	DNA sequence reads			42.25	-70.54	Gallaecimonas	xiamenensis		Gallaecimonas xiamenensis
2021931875	{"temperature":"15.3","geographic location (longitude)":"-70.54","geographic location (country and/or sea,region)":"USA:Massachusetts, Nahant, Canoe Cove","collection date":"2010-09-06","environment (biome)":"marine","environment (feature)":"sea coast","environment (material)":"water","salinity":"34.42","geographic location (latitude)":"42.25","instrument model":"Illumina HiSeq 1000"}	MGYA00164072_Bacteria::Proteobacteria:Gammaproteobacteria:::Gallaecimonas:Gallaecimonas_xiamenensis	https://www.ebi.ac.uk/metagenomics/samples/SRS1922018	MGYA00164072	190922	DNA sequence reads			42.25	-70.54	Gallaecimonas	xiamenensis		Gallaecimonas xiamenensis
2021925106	{"temperature":"16.6","geographic location (longitude)":"-70.54","geographic location (country and/or sea,region)":"USA:Massachusetts, Nahant, Canoe Cove","collection date":"2010-09-15","environment (biome)":"marine","environment (feature)":"sea coast","environment (material)":"water","salinity":"34.42","geographic location (latitude)":"42.25","instrument model":"Illumina HiSeq 1000"}	MGYA00164066_Bacteria::Proteobacteria:Gammaproteobacteria:::Gallaecimonas:Gallaecimonas_xiamenensis	https://www.ebi.ac.uk/metagenomics/samples/SRS1921999	MGYA00164066	197259	DNA sequence reads			42.25	-70.54	Gallaecimonas	xiamenensis		Gallaecimonas xiamenensis
2021925098	{"temperature":"16.6","geographic location (longitude)":"-70.54","geographic location (country and/or sea,region)":"USA:Massachusetts, Nahant, Canoe Cove","collection date":"2010-09-15","environment (biome)":"marine","environment (feature)":"sea coast","environment (material)":"water","salinity":"34.42","geographic location (latitude)":"42.25","instrument model":"Illumina HiSeq 1000"}	MGYA00164066_Bacteria::Proteobacteria:Gammaproteobacteria:::Gallaecimonas	https://www.ebi.ac.uk/metagenomics/samples/SRS1921999	MGYA00164066	197259	DNA sequence reads			42.25	-70.54	Gallaecimonas			Gallaecimonas
2021921691	{"temperature":"15.2","geographic location (longitude)":"-70.54","geographic location (country and/or sea,region)":"USA:Massachusetts, Nahant, Canoe Cove","collection date":"2010-09-12","environment (biome)":"marine","environment (feature)":"sea coast","environment (material)":"water","salinity":"34.42","geographic location (latitude)":"42.25","instrument model":"Illumina HiSeq 1000"}	MGYA00164063_Bacteria::Proteobacteria:Gammaproteobacteria:::Gallaecimonas:Gallaecimonas_xiamenensis	https://www.ebi.ac.uk/metagenomics/samples/SRS1922011	MGYA00164063	193240	DNA sequence reads			42.25	-70.54	Gallaecimonas	xiamenensis		Gallaecimonas xiamenensis
2021911953	{"temperature":"13.8","geographic location (longitude)":"-70.54","geographic location (country and/or sea,region)":"USA:Massachusetts, Nahant, Canoe Cove","collection date":"2010-09-08","environment (biome)":"marine","environment (feature)":"sea coast","environment (material)":"water","salinity":"35.01","geographic location (latitude)":"42.25","instrument model":"Illumina MiSeq"}	MGYA00164054_Bacteria::Proteobacteria:Gammaproteobacteria:::Gallaecimonas:Gallaecimonas_xiamenensis	https://www.ebi.ac.uk/metagenomics/samples/SRS1922015	MGYA00164054	318512	DNA sequence reads			42.25	-70.54	Gallaecimonas	xiamenensis		Gallaecimonas xiamenensis
2021911938	{"temperature":"13.8","geographic location (longitude)":"-70.54","geographic location (country and/or sea,region)":"USA:Massachusetts, Nahant, Canoe Cove","collection date":"2010-09-08","environment (biome)":"marine","environment (feature)":"sea coast","environment (material)":"water","salinity":"35.01","geographic location (latitude)":"42.25","instrument model":"Illumina MiSeq"}	MGYA00164054_Bacteria::Proteobacteria:Gammaproteobacteria:::Gallaecimonas	https://www.ebi.ac.uk/metagenomics/samples/SRS1922015	MGYA00164054	318512	DNA sequence reads			42.25	-70.54	Gallaecimonas			Gallaecimonas
2021907052	{"temperature":"14.9","geographic location (longitude)":"-70.54","geographic location (country and/or sea,region)":"USA:Massachusetts, Nahant, Canoe Cove","collection date":"2010-09-16","environment (biome)":"marine","environment (feature)":"sea coast","environment (material)":"water","salinity":"35.01","geographic location (latitude)":"42.25","instrument model":"Illumina MiSeq"}	MGYA00164050_Bacteria::Proteobacteria:Gammaproteobacteria:::Gallaecimonas:Gallaecimonas_xiamenensis	https://www.ebi.ac.uk/metagenomics/samples/SRS1921996	MGYA00164050	465478	DNA sequence reads			42.25	-70.54	Gallaecimonas	xiamenensis		Gallaecimonas xiamenensis
2021876140	{"temperature":"15.2","geographic location (longitude)":"-70.54","geographic location (country and/or sea,region)":"USA:Massachusetts, Nahant, Canoe Cove","collection date":"2010-09-07","environment (biome)":"marine","environment (feature)":"sea coast","environment (material)":"water","geographic location (latitude)":"42.25","instrument model":"Illumina Genome Analyzer IIx"}	MGYA00164021_Bacteria::Proteobacteria:Gammaproteobacteria:::Gallaecimonas:Gallaecimonas_xiamenensis	https://www.ebi.ac.uk/metagenomics/samples/SRS1922017	MGYA00164021	157337	DNA sequence reads			42.25	-70.54	Gallaecimonas	xiamenensis		Gallaecimonas xiamenensis
2021869728	{"temperature":"16.1","geographic location (longitude)":"-70.54","geographic location (country and/or sea,region)":"USA:Massachusetts, Nahant, Canoe Cove","collection date":"2010-09-09","environment (biome)":"marine","environment (feature)":"sea coast","environment (material)":"water","salinity":"34.42","geographic location (latitude)":"42.25","instrument model":"Illumina HiSeq 1000"}	MGYA00164014_Bacteria::Proteobacteria:Gammaproteobacteria:::Gallaecimonas:Gallaecimonas_xiamenensis	https://www.ebi.ac.uk/metagenomics/samples/SRS1922014	MGYA00164014	408874	DNA sequence reads			42.25	-70.54	Gallaecimonas	xiamenensis		Gallaecimonas xiamenensis
2021869724	{"temperature":"16.1","geographic location (longitude)":"-70.54","geographic location (country and/or sea,region)":"USA:Massachusetts, Nahant, Canoe Cove","collection date":"2010-09-09","environment (biome)":"marine","environment (feature)":"sea coast","environment (material)":"water","salinity":"34.42","geographic location (latitude)":"42.25","instrument model":"Illumina HiSeq 1000"}	MGYA00164014_Bacteria::Proteobacteria:Gammaproteobacteria:::Gallaecimonas	https://www.ebi.ac.uk/metagenomics/samples/SRS1922014	MGYA00164014	408874	DNA sequence reads			42.25	-70.54	Gallaecimonas			Gallaecimonas
2021861766	{"temperature":"14.6","geographic location (longitude)":"-70.54","geographic location (country and/or sea,region)":"USA:Massachusetts, Nahant, Canoe Cove","collection date":"2010-09-10","environment (biome)":"marine","environment (feature)":"sea coast","environment (material)":"water","salinity":"33.83","geographic location (latitude)":"42.25","instrument model":"Illumina MiSeq"}	MGYA00164007_Bacteria::Proteobacteria:Gammaproteobacteria:::Gallaecimonas	https://www.ebi.ac.uk/metagenomics/samples/SRS1922013	MGYA00164007	397112	DNA sequence reads			42.25	-70.54	Gallaecimonas			Gallaecimonas
2021861590	{"temperature":"14.6","geographic location (longitude)":"-70.54","geographic location (country and/or sea,region)":"USA:Massachusetts, Nahant, Canoe Cove","collection date":"2010-09-10","environment (biome)":"marine","environment (feature)":"sea coast","environment (material)":"water","salinity":"33.83","geographic location (latitude)":"42.25","instrument model":"Illumina MiSeq"}	MGYA00164007_Bacteria::Proteobacteria:Gammaproteobacteria:::Gallaecimonas:Gallaecimonas_xiamenensis	https://www.ebi.ac.uk/metagenomics/samples/SRS1922013	MGYA00164007	397112	DNA sequence reads			42.25	-70.54	Gallaecimonas	xiamenensis		Gallaecimonas xiamenensis
2021839716	{"temperature":"16.1","geographic location (longitude)":"-70.54","geographic location (country and/or sea,region)":"USA:Massachusetts, Nahant, Canoe Cove","collection date":"2010-09-09","environment (biome)":"marine","environment (feature)":"sea coast","environment (material)":"water","salinity":"34.42","geographic location (latitude)":"42.25","instrument model":"Illumina HiSeq 1000"}	MGYA00163987_Bacteria::Proteobacteria:Gammaproteobacteria:::Gallaecimonas:Gallaecimonas_xiamenensis	https://www.ebi.ac.uk/metagenomics/samples/SRS1922014	MGYA00163987	185444	DNA sequence reads			42.25	-70.54	Gallaecimonas	xiamenensis		Gallaecimonas xiamenensis
2021803561	{"temperature":"17.0","geographic location (longitude)":"-70.54","geographic location (country and/or sea,region)":"USA:Massachusetts, Nahant, Canoe Cove","collection date":"2010-07-27","environment (biome)":"marine","environment (feature)":"sea coast","environment (material)":"water","salinity":"33.83","geographic location (latitude)":"42.25","instrument model":"Illumina HiSeq 1000"}	MGYA00163952_Bacteria::Proteobacteria:Gammaproteobacteria:::Gallaecimonas	https://www.ebi.ac.uk/metagenomics/samples/SRS1922060	MGYA00163952	149872	DNA sequence reads			42.25	-70.54	Gallaecimonas			Gallaecimonas
2021800749	{"temperature":"16.0","geographic location (longitude)":"-70.54","geographic location (country and/or sea,region)":"USA:Massachusetts, Nahant, Canoe Cove","collection date":"2010-09-19","environment (biome)":"marine","environment (feature)":"sea coast","environment (material)":"water","salinity":"34.42","geographic location (latitude)":"42.25","instrument model":"Illumina MiSeq"}	MGYA00163950_Bacteria::Proteobacteria:Gammaproteobacteria:::Gallaecimonas:Gallaecimonas_xiamenensis	https://www.ebi.ac.uk/metagenomics/samples/SRS1921993	MGYA00163950	303517	DNA sequence reads			42.25	-70.54	Gallaecimonas	xiamenensis		Gallaecimonas xiamenensis
2021800747	{"temperature":"16.0","geographic location (longitude)":"-70.54","geographic location (country and/or sea,region)":"USA:Massachusetts, Nahant, Canoe Cove","collection date":"2010-09-19","environment (biome)":"marine","environment (feature)":"sea coast","environment (material)":"water","salinity":"34.42","geographic location (latitude)":"42.25","instrument model":"Illumina MiSeq"}	MGYA00163950_Bacteria::Proteobacteria:Gammaproteobacteria:::Gallaecimonas	https://www.ebi.ac.uk/metagenomics/samples/SRS1921993	MGYA00163950	303517	DNA sequence reads			42.25	-70.54	Gallaecimonas			Gallaecimonas
2021712303	{"temperature":"16.0","geographic location (longitude)":"-70.54","geographic location (country and/or sea,region)":"USA:Massachusetts, Nahant, Canoe Cove","collection date":"2010-09-13","environment (biome)":"marine","environment (feature)":"sea coast","environment (material)":"water","salinity":"34.42","geographic location (latitude)":"42.25","instrument model":"Illumina MiSeq"}	MGYA00163860_Bacteria::Proteobacteria:Gammaproteobacteria:::Gallaecimonas:Gallaecimonas_xiamenensis	https://www.ebi.ac.uk/metagenomics/samples/SRS1922010	MGYA00163860	248483	DNA sequence reads			42.25	-70.54	Gallaecimonas	xiamenensis		Gallaecimonas xiamenensis
2021679611	{"temperature":"13.8","geographic location (longitude)":"-70.54","geographic location (country and/or sea,region)":"USA:Massachusetts, Nahant, Canoe Cove","collection date":"2010-09-08","environment (biome)":"marine","environment (feature)":"sea coast","environment (material)":"water","salinity":"35.01","geographic location (latitude)":"42.25","instrument model":"Illumina MiSeq"}	MGYA00163827_Bacteria::Proteobacteria:Gammaproteobacteria:::Gallaecimonas:Gallaecimonas_xiamenensis	https://www.ebi.ac.uk/metagenomics/samples/SRS1922015	MGYA00163827	85215	DNA sequence reads			42.25	-70.54	Gallaecimonas	xiamenensis		Gallaecimonas xiamenensis
2021679599	{"temperature":"13.8","geographic location (longitude)":"-70.54","geographic location (country and/or sea,region)":"USA:Massachusetts, Nahant, Canoe Cove","collection date":"2010-09-08","environment (biome)":"marine","environment (feature)":"sea coast","environment (material)":"water","salinity":"35.01","geographic location (latitude)":"42.25","instrument model":"Illumina MiSeq"}	MGYA00163827_Bacteria::Proteobacteria:Gammaproteobacteria:::Gallaecimonas	https://www.ebi.ac.uk/metagenomics/samples/SRS1922015	MGYA00163827	85215	DNA sequence reads			42.25	-70.54	Gallaecimonas			Gallaecimonas
2021617617	{"temperature":"19.6","geographic location (longitude)":"-70.54","geographic location (country and/or sea,region)":"USA:Massachusetts, Nahant, Canoe Cove","collection date":"2010-09-04","environment (biome)":"marine","environment (feature)":"sea coast","environment (material)":"water","salinity":"33.83","geographic location (latitude)":"42.25","instrument model":"Illumina MiSeq"}	MGYA00163773_Bacteria::Proteobacteria:Gammaproteobacteria:::Gallaecimonas:Gallaecimonas_xiamenensis	https://www.ebi.ac.uk/metagenomics/samples/SRS1922019	MGYA00163773	203384	DNA sequence reads			42.25	-70.54	Gallaecimonas	xiamenensis		Gallaecimonas xiamenensis
2021603175	{"temperature":"15.2","geographic location (longitude)":"-70.54","geographic location (country and/or sea,region)":"USA:Massachusetts, Nahant, Canoe Cove","collection date":"2010-09-07","environment (biome)":"marine","environment (feature)":"sea coast","environment (material)":"water","geographic location (latitude)":"42.25","instrument model":"Illumina Genome Analyzer IIx"}	MGYA00163757_Bacteria::Proteobacteria:Gammaproteobacteria:::Gallaecimonas:Gallaecimonas_xiamenensis	https://www.ebi.ac.uk/metagenomics/samples/SRS1922017	MGYA00163757	338928	DNA sequence reads			42.25	-70.54	Gallaecimonas	xiamenensis		Gallaecimonas xiamenensis
2021603171	{"temperature":"15.2","geographic location (longitude)":"-70.54","geographic location (country and/or sea,region)":"USA:Massachusetts, Nahant, Canoe Cove","collection date":"2010-09-07","environment (biome)":"marine","environment (feature)":"sea coast","environment (material)":"water","geographic location (latitude)":"42.25","instrument model":"Illumina Genome Analyzer IIx"}	MGYA00163757_Bacteria::Proteobacteria:Gammaproteobacteria:::Gallaecimonas	https://www.ebi.ac.uk/metagenomics/samples/SRS1922017	MGYA00163757	338928	DNA sequence reads			42.25	-70.54	Gallaecimonas			Gallaecimonas
2021588996	{"temperature":"15.3","geographic location (longitude)":"-70.54","geographic location (country and/or sea,region)":"USA:Massachusetts, Nahant, Canoe Cove","collection date":"2010-09-06","environment (biome)":"marine","environment (feature)":"sea coast","environment (material)":"water","salinity":"34.42","geographic location (latitude)":"42.25","instrument model":"Illumina HiSeq 1000"}	MGYA00163744_Bacteria::Proteobacteria:Gammaproteobacteria:::Gallaecimonas:Gallaecimonas_xiamenensis	https://www.ebi.ac.uk/metagenomics/samples/SRS1922018	MGYA00163744	280260	DNA sequence reads			42.25	-70.54	Gallaecimonas	xiamenensis		Gallaecimonas xiamenensis
2021588995	{"temperature":"15.3","geographic location (longitude)":"-70.54","geographic location (country and/or sea,region)":"USA:Massachusetts, Nahant, Canoe Cove","collection date":"2010-09-06","environment (biome)":"marine","environment (feature)":"sea coast","environment (material)":"water","salinity":"34.42","geographic location (latitude)":"42.25","instrument model":"Illumina HiSeq 1000"}	MGYA00163744_Bacteria::Proteobacteria:Gammaproteobacteria:::Gallaecimonas	https://www.ebi.ac.uk/metagenomics/samples/SRS1922018	MGYA00163744	280260	DNA sequence reads			42.25	-70.54	Gallaecimonas			Gallaecimonas
2021564786	{"temperature":"14.0","geographic location (longitude)":"-70.54","geographic location (country and/or sea,region)":"USA:Massachusetts, Nahant, Canoe Cove","collection date":"2010-10-05","environment (biome)":"marine","environment (feature)":"sea coast","environment (material)":"water","salinity":"34.42","geographic location (latitude)":"42.25","instrument model":"Illumina Genome Analyzer IIx"}	MGYA00163719_Bacteria::Proteobacteria:Gammaproteobacteria:::Gallaecimonas:Gallaecimonas_xiamenensis	https://www.ebi.ac.uk/metagenomics/samples/SRS1921947	MGYA00163719	256421	DNA sequence reads			42.25	-70.54	Gallaecimonas	xiamenensis		Gallaecimonas xiamenensis
2021561493	{"temperature":"13.8","geographic location (longitude)":"-70.54","geographic location (country and/or sea,region)":"USA:Massachusetts, Nahant, Canoe Cove","collection date":"2010-09-08","environment (biome)":"marine","environment (feature)":"sea coast","environment (material)":"water","salinity":"35.01","geographic location (latitude)":"42.25","instrument model":"Illumina MiSeq"}	MGYA00163716_Bacteria::Proteobacteria:Gammaproteobacteria:::Gallaecimonas:Gallaecimonas_xiamenensis	https://www.ebi.ac.uk/metagenomics/samples/SRS1922015	MGYA00163716	156255	DNA sequence reads			42.25	-70.54	Gallaecimonas	xiamenensis		Gallaecimonas xiamenensis
2021558511	{"temperature":"13.8","geographic location (longitude)":"-70.54","geographic location (country and/or sea,region)":"USA:Massachusetts, Nahant, Canoe Cove","collection date":"2010-09-08","environment (biome)":"marine","environment (feature)":"sea coast","environment (material)":"water","salinity":"35.01","geographic location (latitude)":"42.25","instrument model":"Illumina MiSeq"}	MGYA00163713_Bacteria::Proteobacteria:Gammaproteobacteria:::Gallaecimonas:Gallaecimonas_xiamenensis	https://www.ebi.ac.uk/metagenomics/samples/SRS1922015	MGYA00163713	216739	DNA sequence reads			42.25	-70.54	Gallaecimonas	xiamenensis		Gallaecimonas xiamenensis
2021558509	{"temperature":"13.8","geographic location (longitude)":"-70.54","geographic location (country and/or sea,region)":"USA:Massachusetts, Nahant, Canoe Cove","collection date":"2010-09-08","environment (biome)":"marine","environment (feature)":"sea coast","environment (material)":"water","salinity":"35.01","geographic location (latitude)":"42.25","instrument model":"Illumina MiSeq"}	MGYA00163713_Bacteria::Proteobacteria:Gammaproteobacteria:::Gallaecimonas	https://www.ebi.ac.uk/metagenomics/samples/SRS1922015	MGYA00163713	216739	DNA sequence reads			42.25	-70.54	Gallaecimonas			Gallaecimonas
2021556201	{"temperature":"15.3","geographic location (longitude)":"-70.54","geographic location (country and/or sea,region)":"USA:Massachusetts, Nahant, Canoe Cove","collection date":"2010-09-06","environment (biome)":"marine","environment (feature)":"sea coast","environment (material)":"water","salinity":"34.42","geographic location (latitude)":"42.25","instrument model":"Illumina HiSeq 1000"}	MGYA00163710_Bacteria::Proteobacteria:Gammaproteobacteria:::Gallaecimonas:Gallaecimonas_xiamenensis	https://www.ebi.ac.uk/metagenomics/samples/SRS1922018	MGYA00163710	175998	DNA sequence reads			42.25	-70.54	Gallaecimonas	xiamenensis		Gallaecimonas xiamenensis
2021556093	{"temperature":"15.3","geographic location (longitude)":"-70.54","geographic location (country and/or sea,region)":"USA:Massachusetts, Nahant, Canoe Cove","collection date":"2010-09-06","environment (biome)":"marine","environment (feature)":"sea coast","environment (material)":"water","salinity":"34.42","geographic location (latitude)":"42.25","instrument model":"Illumina HiSeq 1000"}	MGYA00163710_Bacteria::Proteobacteria:Gammaproteobacteria:::Gallaecimonas	https://www.ebi.ac.uk/metagenomics/samples/SRS1922018	MGYA00163710	175998	DNA sequence reads			42.25	-70.54	Gallaecimonas			Gallaecimonas
2021540295	{"temperature":"15.3","geographic location (longitude)":"-70.54","geographic location (country and/or sea,region)":"USA:Massachusetts, Nahant, Canoe Cove","collection date":"2010-09-06","environment (biome)":"marine","environment (feature)":"sea coast","environment (material)":"water","salinity":"34.42","geographic location (latitude)":"42.25","instrument model":"Illumina HiSeq 1000"}	MGYA00163693_Bacteria::Proteobacteria:Gammaproteobacteria:::Gallaecimonas:Gallaecimonas_xiamenensis	https://www.ebi.ac.uk/metagenomics/samples/SRS1922018	MGYA00163693	232779	DNA sequence reads			42.25	-70.54	Gallaecimonas	xiamenensis		Gallaecimonas xiamenensis
2021540294	{"temperature":"15.3","geographic location (longitude)":"-70.54","geographic location (country and/or sea,region)":"USA:Massachusetts, Nahant, Canoe Cove","collection date":"2010-09-06","environment (biome)":"marine","environment (feature)":"sea coast","environment (material)":"water","salinity":"34.42","geographic location (latitude)":"42.25","instrument model":"Illumina HiSeq 1000"}	MGYA00163693_Bacteria::Proteobacteria:Gammaproteobacteria:::Gallaecimonas	https://www.ebi.ac.uk/metagenomics/samples/SRS1922018	MGYA00163693	232779	DNA sequence reads			42.25	-70.54	Gallaecimonas			Gallaecimonas
2021497551	{"temperature":"16.0","geographic location (longitude)":"-70.54","geographic location (country and/or sea,region)":"USA:Massachusetts, Nahant, Canoe Cove","collection date":"2010-09-13","environment (biome)":"marine","environment (feature)":"sea coast","environment (material)":"water","salinity":"34.42","geographic location (latitude)":"42.25","instrument model":"Illumina MiSeq"}	MGYA00163654_Bacteria::Proteobacteria:Gammaproteobacteria:::Gallaecimonas:Gallaecimonas_xiamenensis	https://www.ebi.ac.uk/metagenomics/samples/SRS1922010	MGYA00163654	141197	DNA sequence reads			42.25	-70.54	Gallaecimonas	xiamenensis		Gallaecimonas xiamenensis
2021447247	{"temperature":"19.6","geographic location (longitude)":"-70.54","geographic location (country and/or sea,region)":"USA:Massachusetts, Nahant, Canoe Cove","collection date":"2010-09-04","environment (biome)":"marine","environment (feature)":"sea coast","environment (material)":"water","salinity":"33.83","geographic location (latitude)":"42.25","instrument model":"Illumina MiSeq"}	MGYA00163604_Bacteria::Proteobacteria:Gammaproteobacteria:::Gallaecimonas:Gallaecimonas_xiamenensis	https://www.ebi.ac.uk/metagenomics/samples/SRS1922019	MGYA00163604	281540	DNA sequence reads			42.25	-70.54	Gallaecimonas	xiamenensis		Gallaecimonas xiamenensis
2021427470	{"temperature":"16.2","geographic location (longitude)":"-70.54","geographic location (country and/or sea,region)":"USA:Massachusetts, Nahant, Canoe Cove","collection date":"2010-09-05","environment (biome)":"marine","environment (feature)":"sea coast","environment (material)":"water","salinity":"34.42","geographic location (latitude)":"42.25","instrument model":"Illumina MiSeq"}	MGYA00163584_Bacteria::Proteobacteria:Gammaproteobacteria:::Gallaecimonas:Gallaecimonas_xiamenensis	https://www.ebi.ac.uk/metagenomics/samples/SRS1922020	MGYA00163584	150653	DNA sequence reads			42.25	-70.54	Gallaecimonas	xiamenensis		Gallaecimonas xiamenensis
2021423119	{"temperature":"15.2","geographic location (longitude)":"-70.54","geographic location (country and/or sea,region)":"USA:Massachusetts, Nahant, Canoe Cove","collection date":"2010-09-12","environment (biome)":"marine","environment (feature)":"sea coast","environment (material)":"water","salinity":"34.42","geographic location (latitude)":"42.25","instrument model":"Illumina HiSeq 1000"}	MGYA00163580_Bacteria::Proteobacteria:Gammaproteobacteria:::Gallaecimonas:Gallaecimonas_xiamenensis	https://www.ebi.ac.uk/metagenomics/samples/SRS1922011	MGYA00163580	65911	DNA sequence reads			42.25	-70.54	Gallaecimonas	xiamenensis		Gallaecimonas xiamenensis
2021413288	{"temperature":"15.3","geographic location (longitude)":"-70.54","geographic location (country and/or sea,region)":"USA:Massachusetts, Nahant, Canoe Cove","collection date":"2010-09-06","environment (biome)":"marine","environment (feature)":"sea coast","environment (material)":"water","salinity":"34.42","geographic location (latitude)":"42.25","instrument model":"Illumina HiSeq 1000"}	MGYA00163570_Bacteria::Proteobacteria:Gammaproteobacteria:::Gallaecimonas:Gallaecimonas_xiamenensis	https://www.ebi.ac.uk/metagenomics/samples/SRS1922018	MGYA00163570	137198	DNA sequence reads			42.25	-70.54	Gallaecimonas	xiamenensis		Gallaecimonas xiamenensis
2021413284	{"temperature":"15.3","geographic location (longitude)":"-70.54","geographic location (country and/or sea,region)":"USA:Massachusetts, Nahant, Canoe Cove","collection date":"2010-09-06","environment (biome)":"marine","environment (feature)":"sea coast","environment (material)":"water","salinity":"34.42","geographic location (latitude)":"42.25","instrument model":"Illumina HiSeq 1000"}	MGYA00163570_Bacteria::Proteobacteria:Gammaproteobacteria:::Gallaecimonas	https://www.ebi.ac.uk/metagenomics/samples/SRS1922018	MGYA00163570	137198	DNA sequence reads			42.25	-70.54	Gallaecimonas			Gallaecimonas
2021403081	{"temperature":"16.2","geographic location (longitude)":"-70.54","geographic location (country and/or sea,region)":"USA:Massachusetts, Nahant, Canoe Cove","collection date":"2010-09-05","environment (biome)":"marine","environment (feature)":"sea coast","environment (material)":"water","salinity":"34.42","geographic location (latitude)":"42.25","instrument model":"Illumina MiSeq"}	MGYA00163560_Bacteria::Proteobacteria:Gammaproteobacteria:::Gallaecimonas:Gallaecimonas_xiamenensis	https://www.ebi.ac.uk/metagenomics/samples/SRS1922020	MGYA00163560	106724	DNA sequence reads			42.25	-70.54	Gallaecimonas	xiamenensis		Gallaecimonas xiamenensis
2021376006	{"temperature":"15.3","geographic location (longitude)":"-70.54","geographic location (country and/or sea,region)":"USA:Massachusetts, Nahant, Canoe Cove","collection date":"2010-09-06","environment (biome)":"marine","environment (feature)":"sea coast","environment (material)":"water","salinity":"34.42","geographic location (latitude)":"42.25","instrument model":"Illumina HiSeq 1000"}	MGYA00163529_Bacteria::Proteobacteria:Gammaproteobacteria:::Gallaecimonas:Gallaecimonas_xiamenensis	https://www.ebi.ac.uk/metagenomics/samples/SRS1922018	MGYA00163529	236951	DNA sequence reads			42.25	-70.54	Gallaecimonas	xiamenensis		Gallaecimonas xiamenensis
2021375798	{"temperature":"15.3","geographic location (longitude)":"-70.54","geographic location (country and/or sea,region)":"USA:Massachusetts, Nahant, Canoe Cove","collection date":"2010-09-06","environment (biome)":"marine","environment (feature)":"sea coast","environment (material)":"water","salinity":"34.42","geographic location (latitude)":"42.25","instrument model":"Illumina HiSeq 1000"}	MGYA00163529_Bacteria::Proteobacteria:Gammaproteobacteria:::Gallaecimonas	https://www.ebi.ac.uk/metagenomics/samples/SRS1922018	MGYA00163529	236951	DNA sequence reads			42.25	-70.54	Gallaecimonas			Gallaecimonas
2021369614	{"temperature":"16.2","geographic location (longitude)":"-70.54","geographic location (country and/or sea,region)":"USA:Massachusetts, Nahant, Canoe Cove","collection date":"2010-09-05","environment (biome)":"marine","environment (feature)":"sea coast","environment (material)":"water","salinity":"34.42","geographic location (latitude)":"42.25","instrument model":"Illumina MiSeq"}	MGYA00163523_Bacteria::Proteobacteria:Gammaproteobacteria:::Gallaecimonas:Gallaecimonas_xiamenensis	https://www.ebi.ac.uk/metagenomics/samples/SRS1922020	MGYA00163523	259534	DNA sequence reads			42.25	-70.54	Gallaecimonas	xiamenensis		Gallaecimonas xiamenensis
2021369612	{"temperature":"16.2","geographic location (longitude)":"-70.54","geographic location (country and/or sea,region)":"USA:Massachusetts, Nahant, Canoe Cove","collection date":"2010-09-05","environment (biome)":"marine","environment (feature)":"sea coast","environment (material)":"water","salinity":"34.42","geographic location (latitude)":"42.25","instrument model":"Illumina MiSeq"}	MGYA00163523_Bacteria::Proteobacteria:Gammaproteobacteria:::Gallaecimonas	https://www.ebi.ac.uk/metagenomics/samples/SRS1922020	MGYA00163523	259534	DNA sequence reads			42.25	-70.54	Gallaecimonas			Gallaecimonas
2021363260	{"temperature":"16.2","geographic location (longitude)":"-70.54","geographic location (country and/or sea,region)":"USA:Massachusetts, Nahant, Canoe Cove","collection date":"2010-09-05","environment (biome)":"marine","environment (feature)":"sea coast","environment (material)":"water","salinity":"34.42","geographic location (latitude)":"42.25","instrument model":"Illumina MiSeq"}	MGYA00163515_Bacteria::Proteobacteria:Gammaproteobacteria:::Gallaecimonas:Gallaecimonas_xiamenensis	https://www.ebi.ac.uk/metagenomics/samples/SRS1922020	MGYA00163515	273892	DNA sequence reads			42.25	-70.54	Gallaecimonas	xiamenensis		Gallaecimonas xiamenensis
2021363252	{"temperature":"16.2","geographic location (longitude)":"-70.54","geographic location (country and/or sea,region)":"USA:Massachusetts, Nahant, Canoe Cove","collection date":"2010-09-05","environment (biome)":"marine","environment (feature)":"sea coast","environment (material)":"water","salinity":"34.42","geographic location (latitude)":"42.25","instrument model":"Illumina MiSeq"}	MGYA00163515_Bacteria::Proteobacteria:Gammaproteobacteria:::Gallaecimonas	https://www.ebi.ac.uk/metagenomics/samples/SRS1922020	MGYA00163515	273892	DNA sequence reads			42.25	-70.54	Gallaecimonas			Gallaecimonas
2021359613	{"temperature":"15.3","geographic location (longitude)":"-70.54","geographic location (country and/or sea,region)":"USA:Massachusetts, Nahant, Canoe Cove","collection date":"2010-09-06","environment (biome)":"marine","environment (feature)":"sea coast","environment (material)":"water","salinity":"34.42","geographic location (latitude)":"42.25","instrument model":"Illumina HiSeq 1000"}	MGYA00163512_Bacteria::Proteobacteria:Gammaproteobacteria:::Gallaecimonas:Gallaecimonas_xiamenensis	https://www.ebi.ac.uk/metagenomics/samples/SRS1922018	MGYA00163512	152229	DNA sequence reads			42.25	-70.54	Gallaecimonas	xiamenensis		Gallaecimonas xiamenensis
2021356962	{"temperature":"19.6","geographic location (longitude)":"-70.54","geographic location (country and/or sea,region)":"USA:Massachusetts, Nahant, Canoe Cove","collection date":"2010-09-04","environment (biome)":"marine","environment (feature)":"sea coast","environment (material)":"water","salinity":"33.83","geographic location (latitude)":"42.25","instrument model":"Illumina MiSeq"}	MGYA00163509_Bacteria::Proteobacteria:Gammaproteobacteria:::Gallaecimonas:Gallaecimonas_xiamenensis	https://www.ebi.ac.uk/metagenomics/samples/SRS1922019	MGYA00163509	147556	DNA sequence reads			42.25	-70.54	Gallaecimonas	xiamenensis		Gallaecimonas xiamenensis
2021356958	{"temperature":"19.6","geographic location (longitude)":"-70.54","geographic location (country and/or sea,region)":"USA:Massachusetts, Nahant, Canoe Cove","collection date":"2010-09-04","environment (biome)":"marine","environment (feature)":"sea coast","environment (material)":"water","salinity":"33.83","geographic location (latitude)":"42.25","instrument model":"Illumina MiSeq"}	MGYA00163509_Bacteria::Proteobacteria:Gammaproteobacteria:::Gallaecimonas	https://www.ebi.ac.uk/metagenomics/samples/SRS1922019	MGYA00163509	147556	DNA sequence reads			42.25	-70.54	Gallaecimonas			Gallaecimonas
2021356429	{"geographic location (longitude)":"-170.00055","geographic location (country and/or sea,region)":"Pacific Ocean: GOSHIP_P15 S","collection date":"2016-05-12","geographic location (latitude)":"-58.99713","instrument model":"Illumina MiSeq"}	MGYA00292765_Bacteria::Proteobacteria:Gammaproteobacteria:::Gallaecimonas	https://www.ebi.ac.uk/metagenomics/samples/SRS3196309	MGYA00292765	79688	DNA sequence reads		Pacific Ocean	-58.9971	-170.001	Gallaecimonas		6.1	Gallaecimonas
2021348345	{"temperature":"13.8","geographic location (longitude)":"-70.54","geographic location (country and/or sea,region)":"USA:Massachusetts, Nahant, Canoe Cove","collection date":"2010-09-08","environment (biome)":"marine","environment (feature)":"sea coast","environment (material)":"water","salinity":"35.01","geographic location (latitude)":"42.25","instrument model":"Illumina MiSeq"}	MGYA00163501_Bacteria::Proteobacteria:Gammaproteobacteria:::Gallaecimonas:Gallaecimonas_xiamenensis	https://www.ebi.ac.uk/metagenomics/samples/SRS1922015	MGYA00163501	258335	DNA sequence reads			42.25	-70.54	Gallaecimonas	xiamenensis		Gallaecimonas xiamenensis
2021348336	{"temperature":"13.8","geographic location (longitude)":"-70.54","geographic location (country and/or sea,region)":"USA:Massachusetts, Nahant, Canoe Cove","collection date":"2010-09-08","environment (biome)":"marine","environment (feature)":"sea coast","environment (material)":"water","salinity":"35.01","geographic location (latitude)":"42.25","instrument model":"Illumina MiSeq"}	MGYA00163501_Bacteria::Proteobacteria:Gammaproteobacteria:::Gallaecimonas	https://www.ebi.ac.uk/metagenomics/samples/SRS1922015	MGYA00163501	258335	DNA sequence reads			42.25	-70.54	Gallaecimonas			Gallaecimonas
2021054897	{"geographic location (longitude)":"151.2267","geographic location (country and/or sea,region)":"Australia:Port Hacking NRS","collection date":"2017-04-19","geographic location (latitude)":"-34.1192","instrument model":"Illumina MiSeq"}	MGYA00292196_Bacteria::Proteobacteria:Gammaproteobacteria:::Gallaecimonas:Gallaecimonas_xiamenensis	https://www.ebi.ac.uk/metagenomics/samples/SRS3194091	MGYA00292196	155208	DNA sequence reads			-34.1192	151.227	Gallaecimonas	xiamenensis	75	Gallaecimonas xiamenensis
2020924011	{"geographic location (longitude)":"-178.96123","geographic location (country and/or sea,region)":"Pacific Ocean: Kermadec Trench","collection date":"2014-04-01/2014-04-30","environment (biome)":"marine sediment","environment (feature)":"ocean trench","environment (material)":"sediment","geographic location (latitude)":"-35.90516","instrument model":"Illumina MiSeq"}	MGYA00187214_Bacteria::Proteobacteria:Gammaproteobacteria:::Gallaecimonas	https://www.ebi.ac.uk/metagenomics/samples/SRS2571038	MGYA00187214	443807	DNA sequence reads		Pacific Ocean	-35.9052	-178.961	Gallaecimonas		1	Gallaecimonas
2020896529	{"geographic location (longitude)":"146.6426","geographic location (country and/or sea,region)":"Australia: Queensland: Magnetic Island:Geoffrey Bay","collection date":"2016-08-01","geographic location (latitude)":"-19.154108","instrument model":"Illumina MiSeq"}	MGYA00291885_Bacteria::Proteobacteria:Gammaproteobacteria:::Gallaecimonas:Gallaecimonas_xiamenensis	https://www.ebi.ac.uk/metagenomics/samples/SRS3195493	MGYA00291885	32434	DNA sequence reads	OCEANIA		-19.1541	146.643	Gallaecimonas	xiamenensis	3	Gallaecimonas xiamenensis
2020826607	{"geographic location (country and/or sea,region)":"Pacific Ocean","collection date":"2003-10-30","instrument model":"Illumina MiSeq"}	MGYA00209709_Bacteria::Proteobacteria:Gammaproteobacteria:::Gallaecimonas:Gallaecimonas_xiamenensis	https://www.ebi.ac.uk/metagenomics/samples/SRS2284672	MGYA00209709	401457	DNA sequence reads		Pacific Ocean			Gallaecimonas	xiamenensis		Gallaecimonas xiamenensis
2020821712	{"geographic location (country and/or sea,region)":"Pacific Ocean","collection date":"2003-09-16","instrument model":"Illumina MiSeq"}	MGYA00209705_Bacteria::Proteobacteria:Gammaproteobacteria:::Gallaecimonas	https://www.ebi.ac.uk/metagenomics/samples/SRS2284666	MGYA00209705	304807	DNA sequence reads		Pacific Ocean			Gallaecimonas			Gallaecimonas
2020463706	{"geographic location (longitude)":"-77.2","geographic location (country and/or sea,region)":"Pacific Ocean","collection date":"2013-01-30","environment (biome)":"ocean water","environment (feature)":"sea water environment","environment (material)":"water","geographic location (latitude)":"-12.2","instrument model":"Illumina HiSeq 2000"}	MGYA00211042_Bacteria::Proteobacteria:Gammaproteobacteria:::Gallaecimonas	https://www.ebi.ac.uk/metagenomics/samples/SRS1360191	MGYA00211042	413351	DNA sequence reads		Pacific Ocean	-12.2	-77.2	Gallaecimonas			Gallaecimonas
2020374905	{"geographic location (longitude)":"-70.615","geographic location (country and/or sea,region)":"USA: Gulf of Maine","collection date":"2011-06-08","geographic location (latitude)":"42.989","instrument model":"Illumina MiSeq"}	MGYA00207231_Bacteria::Proteobacteria:Gammaproteobacteria:::Gallaecimonas	https://www.ebi.ac.uk/metagenomics/samples/SRS969087	MGYA00207231	271755	DNA sequence reads	NORTH_AMERICA		42.989	-70.615	Gallaecimonas			Gallaecimonas
2020274317	{"geographic location (longitude)":"151.11157","geographic location (country and/or sea,region)":"Australia:NSW","collection date":"2016-08-16","geographic location (latitude)":"-34.071396","instrument model":"Illumina MiSeq"}	MGYA00290639_Bacteria::Proteobacteria:Gammaproteobacteria:::Gallaecimonas	https://www.ebi.ac.uk/metagenomics/samples/SRS2834123	MGYA00290639	62200	DNA sequence reads	OCEANIA		-34.0714	151.112	Gallaecimonas			Gallaecimonas
2020057867	{"geographic location (longitude)":"151.11096","geographic location (country and/or sea,region)":"Australia:NSW","collection date":"2016-06-07","geographic location (latitude)":"-34.069393","instrument model":"Illumina MiSeq"}	MGYA00290332_Bacteria::Proteobacteria:Gammaproteobacteria:::Gallaecimonas:Gallaecimonas_xiamenensis	https://www.ebi.ac.uk/metagenomics/samples/SRS3194470	MGYA00290332	203791	DNA sequence reads	OCEANIA		-34.0694	151.111	Gallaecimonas	xiamenensis	3	Gallaecimonas xiamenensis
2019955003	{"geographic location (longitude)":"151.23228","geographic location (country and/or sea,region)":"Australia: NSW","collection date":"2016-04-05","geographic location (latitude)":"-33.992035","instrument model":"Illumina MiSeq"}	MGYA00290200_Bacteria::Proteobacteria:Gammaproteobacteria:::Gallaecimonas	https://www.ebi.ac.uk/metagenomics/samples/SRS3195015	MGYA00290200	163611	DNA sequence reads	OCEANIA		-33.992	151.232	Gallaecimonas		9	Gallaecimonas
2019941952	{"geographic location (longitude)":"151.11096","geographic location (country and/or sea,region)":"Australia:NSW","collection date":"2016-12-14","geographic location (latitude)":"-34.069393","instrument model":"Illumina MiSeq"}	MGYA00290181_Bacteria::Proteobacteria:Gammaproteobacteria:::Gallaecimonas	https://www.ebi.ac.uk/metagenomics/samples/SRS3194654	MGYA00290181	204191	DNA sequence reads	OCEANIA		-34.0694	151.111	Gallaecimonas		3	Gallaecimonas
2019872940	{"geographic location (longitude)":"151.15355","geographic location (country and/or sea,region)":"Australia: NSW","collection date":"2017-04-05","geographic location (latitude)":"-34.073437","instrument model":"Illumina MiSeq"}	MGYA00290099_Bacteria::Proteobacteria:Gammaproteobacteria:::Gallaecimonas:Gallaecimonas_xiamenensis	https://www.ebi.ac.uk/metagenomics/samples/SRS3194635	MGYA00290099	270064	DNA sequence reads	OCEANIA		-34.0734	151.154	Gallaecimonas	xiamenensis	5	Gallaecimonas xiamenensis
2019722348	{"geographic location (longitude)":"115.7076","geographic location (country and/or sea,region)":"Australia:Perth","collection date":"2017-02-06","geographic location (latitude)":"-31.86344","instrument model":"Illumina MiSeq"}	MGYA00289877_Bacteria::Proteobacteria:Gammaproteobacteria:::Gallaecimonas	https://www.ebi.ac.uk/metagenomics/samples/SRS3194872	MGYA00289877	197651	DNA sequence reads	OCEANIA		-31.8634	115.708	Gallaecimonas		12	Gallaecimonas
2019696657	{"geographic location (longitude)":"115.7076","geographic location (country and/or sea,region)":"Australia:Perth","collection date":"2016-09-02","geographic location (latitude)":"-31.86344","instrument model":"Illumina MiSeq"}	MGYA00289818_Bacteria::Proteobacteria:Gammaproteobacteria:::Gallaecimonas	https://www.ebi.ac.uk/metagenomics/samples/SRS3195016	MGYA00289818	184307	DNA sequence reads	OCEANIA		-31.8634	115.708	Gallaecimonas		1	Gallaecimonas
2019619963	{"geographic location (longitude)":"115.7542","geographic location (country and/or sea,region)":"Australia:Perth","collection date":"2016-04-04","geographic location (latitude)":"-31.86111","instrument model":"Illumina MiSeq"}	MGYA00289689_Bacteria::Proteobacteria:Gammaproteobacteria:::Gallaecimonas	https://www.ebi.ac.uk/metagenomics/samples/SRS3194835	MGYA00289689	142101	DNA sequence reads	OCEANIA		-31.8611	115.754	Gallaecimonas		1	Gallaecimonas
2019568296	{"geographic location (longitude)":"115.7076","geographic location (country and/or sea,region)":"Australia:Perth","collection date":"2016-07-27","geographic location (latitude)":"-31.86344","instrument model":"Illumina MiSeq"}	MGYA00289599_Bacteria::Proteobacteria:Gammaproteobacteria:::Gallaecimonas	https://www.ebi.ac.uk/metagenomics/samples/SRS3194803	MGYA00289599	228747	DNA sequence reads	OCEANIA		-31.8634	115.708	Gallaecimonas		12	Gallaecimonas
2019528900	{"geographic location (longitude)":"115.7542","geographic location (country and/or sea,region)":"Australia:Perth","collection date":"2017-05-29","geographic location (latitude)":"-31.86111","instrument model":"Illumina MiSeq"}	MGYA00289535_Bacteria::Proteobacteria:Gammaproteobacteria:::Gallaecimonas	https://www.ebi.ac.uk/metagenomics/samples/SRS3194932	MGYA00289535	160037	DNA sequence reads	OCEANIA		-31.8611	115.754	Gallaecimonas		4.2	Gallaecimonas
2019509759	{"geographic location (longitude)":"146.49643","geographic location (country and/or sea,region)":"Australia: Queensland: Orpheus Island:Channel","collection date":"2016-11-10","geographic location (latitude)":"-18.574387","instrument model":"Illumina MiSeq"}	MGYA00289503_Bacteria::Proteobacteria:Gammaproteobacteria:::Gallaecimonas	https://www.ebi.ac.uk/metagenomics/samples/SRS3195563	MGYA00289503	107530	DNA sequence reads	OCEANIA		-18.5744	146.496	Gallaecimonas		3	Gallaecimonas
2019504481	{"geographic location (longitude)":"115.7542","geographic location (country and/or sea,region)":"Australia:Perth","collection date":"2016-11-11","geographic location (latitude)":"-31.86111","instrument model":"Illumina MiSeq"}	MGYA00289493_Bacteria::Proteobacteria:Gammaproteobacteria:::Gallaecimonas	https://www.ebi.ac.uk/metagenomics/samples/SRS3194733	MGYA00289493	111262	DNA sequence reads	OCEANIA		-31.8611	115.754	Gallaecimonas		4.1	Gallaecimonas
2019318621	{"geographic location (longitude)":"146.4868","geographic location (country and/or sea,region)":"Australia: Queensland: Orpheus Island: Pioneer Bay","collection date":"2016-11-09","geographic location (latitude)":"-37.221462","instrument model":"Illumina MiSeq"}	MGYA00289149_Bacteria::Proteobacteria:Gammaproteobacteria:::Gallaecimonas	https://www.ebi.ac.uk/metagenomics/samples/SRS3195379	MGYA00289149	26477	DNA sequence reads	OCEANIA		-37.2215	146.487	Gallaecimonas		3	Gallaecimonas
2019290313	{"geographic location (longitude)":"115.7542","geographic location (country and/or sea,region)":"Australia:Perth","collection date":"2017-05-29","geographic location (latitude)":"-31.86111","instrument model":"Illumina MiSeq"}	MGYA00289072_Bacteria::Proteobacteria:Gammaproteobacteria:::Gallaecimonas	https://www.ebi.ac.uk/metagenomics/samples/SRS3194959	MGYA00289072	115383	DNA sequence reads	OCEANIA		-31.8611	115.754	Gallaecimonas		4.3	Gallaecimonas
2019220928	{"geographic location (longitude)":"151.12587","geographic location (country and/or sea,region)":"Australia:NSW","collection date":"2017-02-09","geographic location (latitude)":"-34.010216","instrument model":"Illumina MiSeq"}	MGYA00288927_Bacteria::Proteobacteria:Gammaproteobacteria:::Gallaecimonas:Gallaecimonas_sp._MA-8	https://www.ebi.ac.uk/metagenomics/samples/SRS3194511	MGYA00288927	248350	DNA sequence reads	OCEANIA		-34.0102	151.126	Gallaecimonas		3	Gallaecimonas sp._MA-8
2019220921	{"geographic location (longitude)":"151.12587","geographic location (country and/or sea,region)":"Australia:NSW","collection date":"2017-02-09","geographic location (latitude)":"-34.010216","instrument model":"Illumina MiSeq"}	MGYA00288927_Bacteria::Proteobacteria:Gammaproteobacteria:::Gallaecimonas	https://www.ebi.ac.uk/metagenomics/samples/SRS3194511	MGYA00288927	248350	DNA sequence reads	OCEANIA		-34.0102	151.126	Gallaecimonas		3	Gallaecimonas
2019207777	{"geographic location (longitude)":"151.15208","geographic location (country and/or sea,region)":"Australia:NSW","collection date":"2017-06-05","geographic location (latitude)":"-34.07293","instrument model":"Illumina MiSeq"}	MGYA00288904_Bacteria::Proteobacteria:Gammaproteobacteria:::Gallaecimonas	https://www.ebi.ac.uk/metagenomics/samples/SRS3194551	MGYA00288904	268617	DNA sequence reads	OCEANIA		-34.0729	151.152	Gallaecimonas		3	Gallaecimonas
2019150567	{"geographic location (longitude)":"151.12587","geographic location (country and/or sea,region)":"Australia:NSW","collection date":"2017-04-04","geographic location (latitude)":"-34.010216","instrument model":"Illumina MiSeq"}	MGYA00288772_Bacteria::Proteobacteria:Gammaproteobacteria:::Gallaecimonas:Gallaecimonas_sp._MA-8	https://www.ebi.ac.uk/metagenomics/samples/SRS3194633	MGYA00288772	190457	DNA sequence reads	OCEANIA		-34.0102	151.126	Gallaecimonas		3	Gallaecimonas sp._MA-8
2019150536	{"geographic location (longitude)":"151.12587","geographic location (country and/or sea,region)":"Australia:NSW","collection date":"2017-04-04","geographic location (latitude)":"-34.010216","instrument model":"Illumina MiSeq"}	MGYA00288772_Bacteria::Proteobacteria:Gammaproteobacteria:::Gallaecimonas	https://www.ebi.ac.uk/metagenomics/samples/SRS3194633	MGYA00288772	190457	DNA sequence reads	OCEANIA		-34.0102	151.126	Gallaecimonas		3	Gallaecimonas
2019134662	{"geographic location (longitude)":"151.11096","geographic location (country and/or sea,region)":"Australia:NSW","collection date":"2017-04-04","geographic location (latitude)":"-34.069393","instrument model":"Illumina MiSeq"}	MGYA00288725_Bacteria::Proteobacteria:Gammaproteobacteria:::Gallaecimonas	https://www.ebi.ac.uk/metagenomics/samples/SRS3194434	MGYA00288725	261021	DNA sequence reads	OCEANIA		-34.0694	151.111	Gallaecimonas		3	Gallaecimonas
2019131129	{"geographic location (longitude)":"151.19829","geographic location (country and/or sea,region)":"Australia:NSW","collection date":"2017-06-05","geographic location (latitude)":"-33.847157","instrument model":"Illumina MiSeq"}	MGYA00288721_Bacteria::Proteobacteria:Gammaproteobacteria:::Gallaecimonas	https://www.ebi.ac.uk/metagenomics/samples/SRS3194638	MGYA00288721	268702	DNA sequence reads	OCEANIA		-33.8472	151.198	Gallaecimonas		3	Gallaecimonas
2019104378	{"geographic location (longitude)":"151.23335","geographic location (country and/or sea,region)":"Australia:NSW","collection date":"2017-06-05","geographic location (latitude)":"-33.991413","instrument model":"Illumina MiSeq"}	MGYA00288678_Bacteria::Proteobacteria:Gammaproteobacteria:::Gallaecimonas	https://www.ebi.ac.uk/metagenomics/samples/SRS3195057	MGYA00288678	321535	DNA sequence reads	OCEANIA		-33.9914	151.233	Gallaecimonas		3	Gallaecimonas
2019090164	{"geographic location (longitude)":"151.15208","geographic location (country and/or sea,region)":"Australia:NSW","collection date":"2016-08-11","geographic location (latitude)":"-34.07293","instrument model":"Illumina MiSeq"}	MGYA00288653_Bacteria::Proteobacteria:Gammaproteobacteria:::Gallaecimonas:Gallaecimonas_xiamenensis	https://www.ebi.ac.uk/metagenomics/samples/SRS3194630	MGYA00288653	324026	DNA sequence reads	OCEANIA		-34.0729	151.152	Gallaecimonas	xiamenensis	3	Gallaecimonas xiamenensis
2019077094	{"geographic location (longitude)":"151.15208","geographic location (country and/or sea,region)":"Australia:NSW","collection date":"2017-04-05","geographic location (latitude)":"-34.07293","instrument model":"Illumina MiSeq"}	MGYA00288634_Bacteria::Proteobacteria:Gammaproteobacteria:::Gallaecimonas:Gallaecimonas_xiamenensis	https://www.ebi.ac.uk/metagenomics/samples/SRS3194690	MGYA00288634	666125	DNA sequence reads	OCEANIA		-34.0729	151.152	Gallaecimonas	xiamenensis	3	Gallaecimonas xiamenensis
2019038933	{"geographic location (longitude)":"151.2267","geographic location (country and/or sea,region)":"Australia:Port Hacking NRS","collection date":"2012-08-22","geographic location (latitude)":"-34.1192","instrument model":"Illumina MiSeq"}	MGYA00288553_Bacteria::Proteobacteria:Gammaproteobacteria:::Gallaecimonas:Gallaecimonas_xiamenensis	https://www.ebi.ac.uk/metagenomics/samples/SRS2834740	MGYA00288553	272253	DNA sequence reads			-34.1192	151.227	Gallaecimonas	xiamenensis	50	Gallaecimonas xiamenensis
2019007665	{"geographic location (longitude)":"151.2267","geographic location (country and/or sea,region)":"Australia:Port Hacking NRS","collection date":"2013-06-12","geographic location (latitude)":"-34.1192","instrument model":"Illumina MiSeq"}	MGYA00288485_Bacteria::Proteobacteria:Gammaproteobacteria:::Gallaecimonas:Gallaecimonas_xiamenensis	https://www.ebi.ac.uk/metagenomics/samples/SRS2834782	MGYA00288485	210202	DNA sequence reads			-34.1192	151.227	Gallaecimonas	xiamenensis	75	Gallaecimonas xiamenensis
2018915799	{"geographic location (longitude)":"151.2267","geographic location (country and/or sea,region)":"Australia:Port Hacking NRS","collection date":"2012-12-19","geographic location (latitude)":"-34.1192","instrument model":"Illumina MiSeq"}	MGYA00288322_Bacteria::Proteobacteria:Gammaproteobacteria:::Gallaecimonas	https://www.ebi.ac.uk/metagenomics/samples/SRS2834824	MGYA00288322	288263	DNA sequence reads			-34.1192	151.227	Gallaecimonas		50	Gallaecimonas
2018906148	{"geographic location (longitude)":"148.2333","geographic location (country and/or sea,region)":"Australia:Maria Island NRS","collection date":"2012-10-02","geographic location (latitude)":"-42.5967","instrument model":"Illumina MiSeq"}	MGYA00288304_Bacteria::Proteobacteria:Gammaproteobacteria:::Gallaecimonas	https://www.ebi.ac.uk/metagenomics/samples/SRS2834531	MGYA00288304	217819	DNA sequence reads			-42.5967	148.233	Gallaecimonas		20	Gallaecimonas
2018891413	{"geographic location (longitude)":"151.2267","geographic location (country and/or sea,region)":"Australia:Port Hacking NRS","collection date":"2012-07-17","geographic location (latitude)":"-34.1192","instrument model":"Illumina MiSeq"}	MGYA00288272_Bacteria::Proteobacteria:Gammaproteobacteria:::Gallaecimonas:Gallaecimonas_xiamenensis	https://www.ebi.ac.uk/metagenomics/samples/SRS2834825	MGYA00288272	203702	DNA sequence reads			-34.1192	151.227	Gallaecimonas	xiamenensis	75	Gallaecimonas xiamenensis
2018891405	{"geographic location (longitude)":"151.2267","geographic location (country and/or sea,region)":"Australia:Port Hacking NRS","collection date":"2012-07-17","geographic location (latitude)":"-34.1192","instrument model":"Illumina MiSeq"}	MGYA00288272_Bacteria::Proteobacteria:Gammaproteobacteria:::Gallaecimonas	https://www.ebi.ac.uk/metagenomics/samples/SRS2834825	MGYA00288272	203702	DNA sequence reads			-34.1192	151.227	Gallaecimonas		75	Gallaecimonas
2018889978	{"geographic location (longitude)":"151.2267","geographic location (country and/or sea,region)":"Australia:Port Hacking NRS","collection date":"2012-08-22","geographic location (latitude)":"-34.1192","instrument model":"Illumina MiSeq"}	MGYA00288270_Bacteria::Proteobacteria:Gammaproteobacteria:::Gallaecimonas	https://www.ebi.ac.uk/metagenomics/samples/SRS2834823	MGYA00288270	239004	DNA sequence reads			-34.1192	151.227	Gallaecimonas		10	Gallaecimonas
2018817298	{"geographic location (longitude)":"151.2267","geographic location (country and/or sea,region)":"Australia:Port Hacking NRS","collection date":"2013-05-15","geographic location (latitude)":"-34.1192","instrument model":"Illumina MiSeq"}	MGYA00288119_Bacteria::Proteobacteria:Gammaproteobacteria:::Gallaecimonas:Gallaecimonas_xiamenensis	https://www.ebi.ac.uk/metagenomics/samples/SRS2834869	MGYA00288119	213241	DNA sequence reads			-34.1192	151.227	Gallaecimonas	xiamenensis	75	Gallaecimonas xiamenensis
2018696127	{"geographic location (longitude)":"-170.00055","geographic location (country and/or sea,region)":"Pacific Ocean: GOSHIP_P15 S","collection date":"2016-05-12","geographic location (latitude)":"-58.99713","instrument model":"Illumina MiSeq"}	MGYA00287677_Bacteria::Proteobacteria:Gammaproteobacteria:::Gallaecimonas	https://www.ebi.ac.uk/metagenomics/samples/SRS3196309	MGYA00287677	79688	DNA sequence reads		Pacific Ocean	-58.9971	-170.001	Gallaecimonas		6.1	Gallaecimonas
2018668309	{"geographic location (longitude)":"151.2267","geographic location (country and/or sea,region)":"Australia:Port Hacking NRS","collection date":"2012-08-22","geographic location (latitude)":"-34.1192","instrument model":"Illumina MiSeq"}	MGYA00287568_Bacteria::Proteobacteria:Gammaproteobacteria:::Gallaecimonas:Gallaecimonas_xiamenensis	https://www.ebi.ac.uk/metagenomics/samples/SRS2834740	MGYA00287568	272253	DNA sequence reads			-34.1192	151.227	Gallaecimonas	xiamenensis	50	Gallaecimonas xiamenensis
2018667295	{"geographic location (longitude)":"151.2267","geographic location (country and/or sea,region)":"Australia:Port Hacking NRS","collection date":"2012-08-22","geographic location (latitude)":"-34.1192","instrument model":"Illumina MiSeq"}	MGYA00287566_Bacteria::Proteobacteria:Gammaproteobacteria:::Gallaecimonas	https://www.ebi.ac.uk/metagenomics/samples/SRS2834823	MGYA00287566	239004	DNA sequence reads			-34.1192	151.227	Gallaecimonas		10	Gallaecimonas
2018639235	{"geographic location (longitude)":"151.2267","geographic location (country and/or sea,region)":"Australia:Port Hacking NRS","collection date":"2013-05-15","geographic location (latitude)":"-34.1192","instrument model":"Illumina MiSeq"}	MGYA00287453_Bacteria::Proteobacteria:Gammaproteobacteria:::Gallaecimonas:Gallaecimonas_xiamenensis	https://www.ebi.ac.uk/metagenomics/samples/SRS2834869	MGYA00287453	213241	DNA sequence reads			-34.1192	151.227	Gallaecimonas	xiamenensis	75	Gallaecimonas xiamenensis
2018608948	{"geographic location (longitude)":"151.2267","geographic location (country and/or sea,region)":"Australia:Port Hacking NRS","collection date":"2013-06-12","geographic location (latitude)":"-34.1192","instrument model":"Illumina MiSeq"}	MGYA00287342_Bacteria::Proteobacteria:Gammaproteobacteria:::Gallaecimonas:Gallaecimonas_xiamenensis	https://www.ebi.ac.uk/metagenomics/samples/SRS2834782	MGYA00287342	210202	DNA sequence reads			-34.1192	151.227	Gallaecimonas	xiamenensis	75	Gallaecimonas xiamenensis
2018468582	{"geographic location (longitude)":"151.2267","geographic location (country and/or sea,region)":"Australia:Port Hacking NRS","collection date":"2012-12-19","geographic location (latitude)":"-34.1192","instrument model":"Illumina MiSeq"}	MGYA00287230_Bacteria::Proteobacteria:Gammaproteobacteria:::Gallaecimonas	https://www.ebi.ac.uk/metagenomics/samples/SRS2834824	MGYA00287230	288263	DNA sequence reads			-34.1192	151.227	Gallaecimonas		50	Gallaecimonas
2018355629	{"geographic location (longitude)":"146.6426","geographic location (country and/or sea,region)":"Australia: Queensland: Magnetic Island:Geoffrey Bay","collection date":"2016-08-01","geographic location (latitude)":"-19.154108","instrument model":"Illumina MiSeq"}	MGYA00286970_Bacteria::Proteobacteria:Gammaproteobacteria:::Gallaecimonas:Gallaecimonas_xiamenensis	https://www.ebi.ac.uk/metagenomics/samples/SRS3195493	MGYA00286970	32434	DNA sequence reads	OCEANIA		-19.1541	146.643	Gallaecimonas	xiamenensis	3	Gallaecimonas xiamenensis
2018323437	{"geographic location (longitude)":"146.49643","geographic location (country and/or sea,region)":"Australia: Queensland: Orpheus Island:Channel","collection date":"2016-11-10","geographic location (latitude)":"-18.574387","instrument model":"Illumina MiSeq"}	MGYA00286823_Bacteria::Proteobacteria:Gammaproteobacteria:::Gallaecimonas	https://www.ebi.ac.uk/metagenomics/samples/SRS3195563	MGYA00286823	107530	DNA sequence reads	OCEANIA		-18.5744	146.496	Gallaecimonas		3	Gallaecimonas
2018291782	{"geographic location (longitude)":"146.4868","geographic location (country and/or sea,region)":"Australia: Queensland: Orpheus Island: Pioneer Bay","collection date":"2016-11-09","geographic location (latitude)":"-37.221462","instrument model":"Illumina MiSeq"}	MGYA00286676_Bacteria::Proteobacteria:Gammaproteobacteria:::Gallaecimonas	https://www.ebi.ac.uk/metagenomics/samples/SRS3195379	MGYA00286676	26477	DNA sequence reads	OCEANIA		-37.2215	146.487	Gallaecimonas		3	Gallaecimonas
2018110240	{"geographic location (longitude)":"151.23335","geographic location (country and/or sea,region)":"Australia:NSW","collection date":"2017-06-05","geographic location (latitude)":"-33.991413","instrument model":"Illumina MiSeq"}	MGYA00285948_Bacteria::Proteobacteria:Gammaproteobacteria:::Gallaecimonas	https://www.ebi.ac.uk/metagenomics/samples/SRS3195057	MGYA00285948	321535	DNA sequence reads	OCEANIA		-33.9914	151.233	Gallaecimonas		3	Gallaecimonas
2018041550	{"geographic location (longitude)":"115.7542","geographic location (country and/or sea,region)":"Australia:Perth","collection date":"2016-04-04","geographic location (latitude)":"-31.86111","instrument model":"Illumina MiSeq"}	MGYA00285772_Bacteria::Proteobacteria:Gammaproteobacteria:::Gallaecimonas	https://www.ebi.ac.uk/metagenomics/samples/SRS3194835	MGYA00285772	142101	DNA sequence reads	OCEANIA		-31.8611	115.754	Gallaecimonas		1	Gallaecimonas
2018037662	{"geographic location (longitude)":"115.7542","geographic location (country and/or sea,region)":"Australia:Perth","collection date":"2017-05-29","geographic location (latitude)":"-31.86111","instrument model":"Illumina MiSeq"}	MGYA00285764_Bacteria::Proteobacteria:Gammaproteobacteria:::Gallaecimonas	https://www.ebi.ac.uk/metagenomics/samples/SRS3194932	MGYA00285764	160037	DNA sequence reads	OCEANIA		-31.8611	115.754	Gallaecimonas		4.2	Gallaecimonas
2018035231	{"geographic location (longitude)":"151.23228","geographic location (country and/or sea,region)":"Australia: NSW","collection date":"2016-04-05","geographic location (latitude)":"-33.992035","instrument model":"Illumina MiSeq"}	MGYA00285756_Bacteria::Proteobacteria:Gammaproteobacteria:::Gallaecimonas	https://www.ebi.ac.uk/metagenomics/samples/SRS3195015	MGYA00285756	163611	DNA sequence reads	OCEANIA		-33.992	151.232	Gallaecimonas		9	Gallaecimonas
2018021792	{"geographic location (longitude)":"115.7542","geographic location (country and/or sea,region)":"Australia:Perth","collection date":"2017-05-29","geographic location (latitude)":"-31.86111","instrument model":"Illumina MiSeq"}	MGYA00285725_Bacteria::Proteobacteria:Gammaproteobacteria:::Gallaecimonas	https://www.ebi.ac.uk/metagenomics/samples/SRS3194959	MGYA00285725	115383	DNA sequence reads	OCEANIA		-31.8611	115.754	Gallaecimonas		4.3	Gallaecimonas
2017982766	{"geographic location (longitude)":"115.7076","geographic location (country and/or sea,region)":"Australia:Perth","collection date":"2017-02-06","geographic location (latitude)":"-31.86344","instrument model":"Illumina MiSeq"}	MGYA00285637_Bacteria::Proteobacteria:Gammaproteobacteria:::Gallaecimonas	https://www.ebi.ac.uk/metagenomics/samples/SRS3194872	MGYA00285637	197651	DNA sequence reads	OCEANIA		-31.8634	115.708	Gallaecimonas		12	Gallaecimonas
2017976177	{"geographic location (longitude)":"115.7076","geographic location (country and/or sea,region)":"Australia:Perth","collection date":"2016-09-02","geographic location (latitude)":"-31.86344","instrument model":"Illumina MiSeq"}	MGYA00285615_Bacteria::Proteobacteria:Gammaproteobacteria:::Gallaecimonas	https://www.ebi.ac.uk/metagenomics/samples/SRS3195016	MGYA00285615	184307	DNA sequence reads	OCEANIA		-31.8634	115.708	Gallaecimonas		1	Gallaecimonas
2017965475	{"geographic location (longitude)":"115.7542","geographic location (country and/or sea,region)":"Australia:Perth","collection date":"2016-11-11","geographic location (latitude)":"-31.86111","instrument model":"Illumina MiSeq"}	MGYA00285592_Bacteria::Proteobacteria:Gammaproteobacteria:::Gallaecimonas	https://www.ebi.ac.uk/metagenomics/samples/SRS3194733	MGYA00285592	111262	DNA sequence reads	OCEANIA		-31.8611	115.754	Gallaecimonas		4.1	Gallaecimonas
2017916757	{"geographic location (longitude)":"115.7076","geographic location (country and/or sea,region)":"Australia:Perth","collection date":"2016-07-27","geographic location (latitude)":"-31.86344","instrument model":"Illumina MiSeq"}	MGYA00285484_Bacteria::Proteobacteria:Gammaproteobacteria:::Gallaecimonas	https://www.ebi.ac.uk/metagenomics/samples/SRS3194803	MGYA00285484	228747	DNA sequence reads	OCEANIA		-31.8634	115.708	Gallaecimonas		12	Gallaecimonas
2017810919	{"geographic location (longitude)":"151.15355","geographic location (country and/or sea,region)":"Australia: NSW","collection date":"2017-04-05","geographic location (latitude)":"-34.073437","instrument model":"Illumina MiSeq"}	MGYA00285280_Bacteria::Proteobacteria:Gammaproteobacteria:::Gallaecimonas:Gallaecimonas_xiamenensis	https://www.ebi.ac.uk/metagenomics/samples/SRS3194635	MGYA00285280	270064	DNA sequence reads	OCEANIA		-34.0734	151.154	Gallaecimonas	xiamenensis	5	Gallaecimonas xiamenensis
2017798574	{"geographic location (longitude)":"151.15208","geographic location (country and/or sea,region)":"Australia:NSW","collection date":"2016-08-11","geographic location (latitude)":"-34.07293","instrument model":"Illumina MiSeq"}	MGYA00285261_Bacteria::Proteobacteria:Gammaproteobacteria:::Gallaecimonas:Gallaecimonas_xiamenensis	https://www.ebi.ac.uk/metagenomics/samples/SRS3194630	MGYA00285261	324026	DNA sequence reads	OCEANIA		-34.0729	151.152	Gallaecimonas	xiamenensis	3	Gallaecimonas xiamenensis
2017794766	{"geographic location (longitude)":"151.12587","geographic location (country and/or sea,region)":"Australia:NSW","collection date":"2017-04-04","geographic location (latitude)":"-34.010216","instrument model":"Illumina MiSeq"}	MGYA00285255_Bacteria::Proteobacteria:Gammaproteobacteria:::Gallaecimonas	https://www.ebi.ac.uk/metagenomics/samples/SRS3194633	MGYA00285255	190457	DNA sequence reads	OCEANIA		-34.0102	151.126	Gallaecimonas		3	Gallaecimonas
2017794732	{"geographic location (longitude)":"151.12587","geographic location (country and/or sea,region)":"Australia:NSW","collection date":"2017-04-04","geographic location (latitude)":"-34.010216","instrument model":"Illumina MiSeq"}	MGYA00285255_Bacteria::Proteobacteria:Gammaproteobacteria:::Gallaecimonas:Gallaecimonas_sp._MA-8	https://www.ebi.ac.uk/metagenomics/samples/SRS3194633	MGYA00285255	190457	DNA sequence reads	OCEANIA		-34.0102	151.126	Gallaecimonas		3	Gallaecimonas sp._MA-8
2017787935	{"geographic location (longitude)":"151.19829","geographic location (country and/or sea,region)":"Australia:NSW","collection date":"2017-06-05","geographic location (latitude)":"-33.847157","instrument model":"Illumina MiSeq"}	MGYA00285247_Bacteria::Proteobacteria:Gammaproteobacteria:::Gallaecimonas	https://www.ebi.ac.uk/metagenomics/samples/SRS3194638	MGYA00285247	268702	DNA sequence reads	OCEANIA		-33.8472	151.198	Gallaecimonas		3	Gallaecimonas
2017783696	{"geographic location (longitude)":"151.11096","geographic location (country and/or sea,region)":"Australia:NSW","collection date":"2017-04-04","geographic location (latitude)":"-34.069393","instrument model":"Illumina MiSeq"}	MGYA00285243_Bacteria::Proteobacteria:Gammaproteobacteria:::Gallaecimonas	https://www.ebi.ac.uk/metagenomics/samples/SRS3194434	MGYA00285243	261021	DNA sequence reads	OCEANIA		-34.0694	151.111	Gallaecimonas		3	Gallaecimonas
2017772620	{"geographic location (longitude)":"151.11096","geographic location (country and/or sea,region)":"Australia:NSW","collection date":"2016-12-14","geographic location (latitude)":"-34.069393","instrument model":"Illumina MiSeq"}	MGYA00285224_Bacteria::Proteobacteria:Gammaproteobacteria:::Gallaecimonas	https://www.ebi.ac.uk/metagenomics/samples/SRS3194654	MGYA00285224	204191	DNA sequence reads	OCEANIA		-34.0694	151.111	Gallaecimonas		3	Gallaecimonas
2017692360	{"geographic location (longitude)":"151.15208","geographic location (country and/or sea,region)":"Australia:NSW","collection date":"2017-04-05","geographic location (latitude)":"-34.07293","instrument model":"Illumina MiSeq"}	MGYA00285155_Bacteria::Proteobacteria:Gammaproteobacteria:::Gallaecimonas:Gallaecimonas_xiamenensis	https://www.ebi.ac.uk/metagenomics/samples/SRS3194690	MGYA00285155	666125	DNA sequence reads	OCEANIA		-34.0729	151.152	Gallaecimonas	xiamenensis	3	Gallaecimonas xiamenensis
2017224512	{"geographic location (longitude)":"-94.0365","geographic location (country and/or sea,region)":"USA: Gulf of Mexico: Flower Garden Banks Marine Sancutary","collection date":"2016-07-01/2016-07-31","environment (biome)":"marine","environment (feature)":"sea water","environment (material)":"water","geographic location (latitude)":"27.8903","instrument model":"Illumina MiSeq"}	MGYA00193155_Bacteria::Proteobacteria:Gammaproteobacteria:::Gallaecimonas	https://www.ebi.ac.uk/metagenomics/samples/SRS2649185	MGYA00193155	187044	DNA sequence reads			27.8903	-94.0365	Gallaecimonas		0.1	Gallaecimonas
2017223225	{"geographic location (longitude)":"-94.0365","geographic location (country and/or sea,region)":"USA: Gulf of Mexico: Flower Garden Banks Marine Sancutary","collection date":"2016-07-01/2016-07-31","environment (biome)":"marine","environment (feature)":"sea water","environment (material)":"water","geographic location (latitude)":"27.8903","instrument model":"Illumina MiSeq"}	MGYA00193151_Bacteria::Proteobacteria:Gammaproteobacteria:::Gallaecimonas	https://www.ebi.ac.uk/metagenomics/samples/SRS2649248	MGYA00193151	109345	DNA sequence reads			27.8903	-94.0365	Gallaecimonas		0.1	Gallaecimonas
2017222262	{"geographic location (longitude)":"-94.0365","geographic location (country and/or sea,region)":"USA: Gulf of Mexico: Flower Garden Banks Marine Sancutary","collection date":"2016-07-01/2016-07-31","environment (biome)":"marine","environment (feature)":"sea water","environment (material)":"water","geographic location (latitude)":"27.8903","instrument model":"Illumina MiSeq"}	MGYA00193147_Bacteria::Proteobacteria:Gammaproteobacteria:::Gallaecimonas	https://www.ebi.ac.uk/metagenomics/samples/SRS2649255	MGYA00193147	194193	DNA sequence reads			27.8903	-94.0365	Gallaecimonas		0.1	Gallaecimonas
2017221355	{"geographic location (longitude)":"-94.0365","geographic location (country and/or sea,region)":"USA: Gulf of Mexico: Flower Garden Banks Marine Sancutary","collection date":"2016-07-01/2016-07-31","environment (biome)":"marine","environment (feature)":"sea water","environment (material)":"water","geographic location (latitude)":"27.8903","instrument model":"Illumina MiSeq"}	MGYA00193144_Bacteria::Proteobacteria:Gammaproteobacteria:::Gallaecimonas	https://www.ebi.ac.uk/metagenomics/samples/SRS2649193	MGYA00193144	172159	DNA sequence reads			27.8903	-94.0365	Gallaecimonas		0.1	Gallaecimonas
2017218430	{"geographic location (longitude)":"-94.0365","geographic location (country and/or sea,region)":"USA: Gulf of Mexico: Flower Garden Banks Marine Sancutary","collection date":"2016-07-01/2016-07-31","environment (biome)":"marine","environment (feature)":"sea water","environment (material)":"water","geographic location (latitude)":"27.8903","instrument model":"Illumina MiSeq"}	MGYA00193134_Bacteria::Proteobacteria:Gammaproteobacteria:::Gallaecimonas	https://www.ebi.ac.uk/metagenomics/samples/SRS2649216	MGYA00193134	87499	DNA sequence reads			27.8903	-94.0365	Gallaecimonas		0.1	Gallaecimonas
2017217739	{"geographic location (longitude)":"-94.0365","geographic location (country and/or sea,region)":"USA: Gulf of Mexico: Flower Garden Banks Marine Sancutary","collection date":"2016-07-01/2016-07-31","environment (biome)":"marine","environment (feature)":"sea water","environment (material)":"water","geographic location (latitude)":"27.8903","instrument model":"Illumina MiSeq"}	MGYA00193132_Bacteria::Proteobacteria:Gammaproteobacteria:::Gallaecimonas	https://www.ebi.ac.uk/metagenomics/samples/SRS2649212	MGYA00193132	154193	DNA sequence reads			27.8903	-94.0365	Gallaecimonas		0.1	Gallaecimonas
2017216583	{"geographic location (longitude)":"-94.0365","geographic location (country and/or sea,region)":"USA: Gulf of Mexico: Flower Garden Banks Marine Sancutary","collection date":"2016-07-01/2016-07-31","environment (biome)":"marine","environment (feature)":"sea water","environment (material)":"water","geographic location (latitude)":"27.8903","instrument model":"Illumina MiSeq"}	MGYA00193129_Bacteria::Proteobacteria:Gammaproteobacteria:::Gallaecimonas	https://www.ebi.ac.uk/metagenomics/samples/SRS2649261	MGYA00193129	104879	DNA sequence reads			27.8903	-94.0365	Gallaecimonas		0.1	Gallaecimonas
2017215774	{"geographic location (longitude)":"-94.0365","geographic location (country and/or sea,region)":"USA: Gulf of Mexico: Flower Garden Banks Marine Sancutary","collection date":"2016-07-01/2016-07-31","environment (biome)":"marine","environment (feature)":"sea water","environment (material)":"water","geographic location (latitude)":"27.8903","instrument model":"Illumina MiSeq"}	MGYA00193127_Bacteria::Proteobacteria:Gammaproteobacteria:::Gallaecimonas	https://www.ebi.ac.uk/metagenomics/samples/SRS2649170	MGYA00193127	169043	DNA sequence reads			27.8903	-94.0365	Gallaecimonas		0.1	Gallaecimonas
2017214894	{"geographic location (longitude)":"-94.0365","geographic location (country and/or sea,region)":"USA: Gulf of Mexico: Flower Garden Banks Marine Sancutary","collection date":"2016-07-01/2016-07-31","environment (biome)":"marine","environment (feature)":"sea water","environment (material)":"water","geographic location (latitude)":"27.8903","instrument model":"Illumina MiSeq"}	MGYA00193124_Bacteria::Proteobacteria:Gammaproteobacteria:::Gallaecimonas	https://www.ebi.ac.uk/metagenomics/samples/SRS2649207	MGYA00193124	188445	DNA sequence reads			27.8903	-94.0365	Gallaecimonas		0.1	Gallaecimonas
2017214414	{"geographic location (longitude)":"-94.0365","geographic location (country and/or sea,region)":"USA: Gulf of Mexico: Flower Garden Banks Marine Sancutary","collection date":"2016-07-01/2016-07-31","environment (biome)":"marine","environment (feature)":"sea water","environment (material)":"water","geographic location (latitude)":"27.8903","instrument model":"Illumina MiSeq"}	MGYA00193123_Bacteria::Proteobacteria:Gammaproteobacteria:::Gallaecimonas	https://www.ebi.ac.uk/metagenomics/samples/SRS2649188	MGYA00193123	225520	DNA sequence reads			27.8903	-94.0365	Gallaecimonas		0.1	Gallaecimonas
2017214130	{"geographic location (longitude)":"-94.0365","geographic location (country and/or sea,region)":"USA: Gulf of Mexico: Flower Garden Banks Marine Sancutary","collection date":"2016-07-01/2016-07-31","environment (biome)":"marine","environment (feature)":"sea water","environment (material)":"water","geographic location (latitude)":"27.8903","instrument model":"Illumina MiSeq"}	MGYA00193122_Bacteria::Proteobacteria:Gammaproteobacteria:::Gallaecimonas	https://www.ebi.ac.uk/metagenomics/samples/SRS2649244	MGYA00193122	186064	DNA sequence reads			27.8903	-94.0365	Gallaecimonas		0.1	Gallaecimonas
2017211568	{"geographic location (longitude)":"-94.0365","geographic location (country and/or sea,region)":"USA: Gulf of Mexico: Flower Garden Banks Marine Sancutary","collection date":"2016-07-01/2016-07-31","environment (biome)":"marine","environment (feature)":"sea water","environment (material)":"water","geographic location (latitude)":"27.8903","instrument model":"Illumina MiSeq"}	MGYA00193115_Bacteria::Proteobacteria:Gammaproteobacteria:::Gallaecimonas	https://www.ebi.ac.uk/metagenomics/samples/SRS2649220	MGYA00193115	188115	DNA sequence reads			27.8903	-94.0365	Gallaecimonas		0.1	Gallaecimonas
2017211134	{"geographic location (longitude)":"-94.0365","geographic location (country and/or sea,region)":"USA: Gulf of Mexico: Flower Garden Banks Marine Sancutary","collection date":"2016-07-01/2016-07-31","environment (biome)":"marine","environment (feature)":"sea water","environment (material)":"water","geographic location (latitude)":"27.8903","instrument model":"Illumina MiSeq"}	MGYA00193114_Bacteria::Proteobacteria:Gammaproteobacteria:::Gallaecimonas	https://www.ebi.ac.uk/metagenomics/samples/SRS2649247	MGYA00193114	167094	DNA sequence reads			27.8903	-94.0365	Gallaecimonas		0.1	Gallaecimonas
2017210456	{"geographic location (longitude)":"-94.0365","geographic location (country and/or sea,region)":"USA: Gulf of Mexico: Flower Garden Banks Marine Sancutary","collection date":"2016-07-01/2016-07-31","environment (biome)":"marine","environment (feature)":"sea water","environment (material)":"water","geographic location (latitude)":"27.8903","instrument model":"Illumina MiSeq"}	MGYA00193112_Bacteria::Proteobacteria:Gammaproteobacteria:::Gallaecimonas	https://www.ebi.ac.uk/metagenomics/samples/SRS2649270	MGYA00193112	162194	DNA sequence reads			27.8903	-94.0365	Gallaecimonas		0.1	Gallaecimonas
2017209283	{"geographic location (longitude)":"-94.0365","geographic location (country and/or sea,region)":"USA: Gulf of Mexico: Flower Garden Banks Marine Sancutary","collection date":"2016-07-01/2016-07-31","environment (biome)":"marine","environment (feature)":"sea water","environment (material)":"water","geographic location (latitude)":"27.8903","instrument model":"Illumina MiSeq"}	MGYA00193109_Bacteria::Proteobacteria:Gammaproteobacteria:::Gallaecimonas	https://www.ebi.ac.uk/metagenomics/samples/SRS2649249	MGYA00193109	182020	DNA sequence reads			27.8903	-94.0365	Gallaecimonas		0.1	Gallaecimonas
2017208943	{"geographic location (longitude)":"-94.0365","geographic location (country and/or sea,region)":"USA: Gulf of Mexico: Flower Garden Banks Marine Sancutary","collection date":"2016-07-01/2016-07-31","environment (biome)":"marine","environment (feature)":"sea water","environment (material)":"water","geographic location (latitude)":"27.8903","instrument model":"Illumina MiSeq"}	MGYA00193108_Bacteria::Proteobacteria:Gammaproteobacteria:::Gallaecimonas	https://www.ebi.ac.uk/metagenomics/samples/SRS2649268	MGYA00193108	176479	DNA sequence reads			27.8903	-94.0365	Gallaecimonas		0.1	Gallaecimonas
2017207111	{"geographic location (longitude)":"-94.0365","geographic location (country and/or sea,region)":"USA: Gulf of Mexico: Flower Garden Banks Marine Sancutary","collection date":"2016-07-01/2016-07-31","environment (biome)":"marine","environment (feature)":"sea water","environment (material)":"water","geographic location (latitude)":"27.8903","instrument model":"Illumina MiSeq"}	MGYA00193102_Bacteria::Proteobacteria:Gammaproteobacteria:::Gallaecimonas	https://www.ebi.ac.uk/metagenomics/samples/SRS2649181	MGYA00193102	74889	DNA sequence reads			27.8903	-94.0365	Gallaecimonas		0.1	Gallaecimonas
2017206761	{"geographic location (longitude)":"-94.0365","geographic location (country and/or sea,region)":"USA: Gulf of Mexico: Flower Garden Banks Marine Sancutary","collection date":"2016-07-01/2016-07-31","environment (biome)":"marine","environment (feature)":"sea water","environment (material)":"water","geographic location (latitude)":"27.8903","instrument model":"Illumina MiSeq"}	MGYA00193101_Bacteria::Proteobacteria:Gammaproteobacteria:::Gallaecimonas	https://www.ebi.ac.uk/metagenomics/samples/SRS2649274	MGYA00193101	155307	DNA sequence reads			27.8903	-94.0365	Gallaecimonas		0.1	Gallaecimonas
2017205498	{"geographic location (longitude)":"-94.0365","geographic location (country and/or sea,region)":"USA: Gulf of Mexico: Flower Garden Banks Marine Sancutary","collection date":"2016-07-01/2016-07-31","environment (biome)":"marine","environment (feature)":"sea water","environment (material)":"water","geographic location (latitude)":"27.8903","instrument model":"Illumina MiSeq"}	MGYA00193097_Bacteria::Proteobacteria:Gammaproteobacteria:::Gallaecimonas	https://www.ebi.ac.uk/metagenomics/samples/SRS2649225	MGYA00193097	125127	DNA sequence reads			27.8903	-94.0365	Gallaecimonas		0.1	Gallaecimonas
2017204895	{"geographic location (longitude)":"-94.0365","geographic location (country and/or sea,region)":"USA: Gulf of Mexico: Flower Garden Banks Marine Sancutary","collection date":"2016-07-01/2016-07-31","environment (biome)":"marine","environment (feature)":"sea water","environment (material)":"water","geographic location (latitude)":"27.8903","instrument model":"Illumina MiSeq"}	MGYA00193095_Bacteria::Proteobacteria:Gammaproteobacteria:::Gallaecimonas	https://www.ebi.ac.uk/metagenomics/samples/SRS2649213	MGYA00193095	213848	DNA sequence reads			27.8903	-94.0365	Gallaecimonas		0.1	Gallaecimonas
2017203902	{"geographic location (longitude)":"-94.0365","geographic location (country and/or sea,region)":"USA: Gulf of Mexico: Flower Garden Banks Marine Sancutary","collection date":"2016-07-01/2016-07-31","environment (biome)":"marine","environment (feature)":"sea water","environment (material)":"water","geographic location (latitude)":"27.8903","instrument model":"Illumina MiSeq"}	MGYA00193093_Bacteria::Proteobacteria:Gammaproteobacteria:::Gallaecimonas	https://www.ebi.ac.uk/metagenomics/samples/SRS2649262	MGYA00193093	146907	DNA sequence reads			27.8903	-94.0365	Gallaecimonas		0.1	Gallaecimonas
2017203026	{"geographic location (longitude)":"-94.0365","geographic location (country and/or sea,region)":"USA: Gulf of Mexico: Flower Garden Banks Marine Sancutary","collection date":"2016-07-01/2016-07-31","environment (biome)":"marine","environment (feature)":"sea water","environment (material)":"water","geographic location (latitude)":"27.8903","instrument model":"Illumina MiSeq"}	MGYA00193090_Bacteria::Proteobacteria:Gammaproteobacteria:::Gallaecimonas	https://www.ebi.ac.uk/metagenomics/samples/SRS2649227	MGYA00193090	143017	DNA sequence reads			27.8903	-94.0365	Gallaecimonas		0.1	Gallaecimonas
2017203013	{"geographic location (longitude)":"-94.0365","geographic location (country and/or sea,region)":"USA: Gulf of Mexico: Flower Garden Banks Marine Sancutary","collection date":"2016-07-01/2016-07-31","environment (biome)":"marine","environment (feature)":"sea water","environment (material)":"water","geographic location (latitude)":"27.8903","instrument model":"Illumina MiSeq"}	MGYA00193090_Bacteria::Proteobacteria:Gammaproteobacteria:::Gallaecimonas:Gallaecimonas_sp._MA-8	https://www.ebi.ac.uk/metagenomics/samples/SRS2649227	MGYA00193090	143017	DNA sequence reads			27.8903	-94.0365	Gallaecimonas		0.1	Gallaecimonas sp._MA-8
2017200569	{"geographic location (longitude)":"-94.0365","geographic location (country and/or sea,region)":"USA: Gulf of Mexico: Flower Garden Banks Marine Sancutary","collection date":"2016-07-01/2016-07-31","environment (biome)":"marine","environment (feature)":"sea water","environment (material)":"water","geographic location (latitude)":"27.8903","instrument model":"Illumina MiSeq"}	MGYA00193083_Bacteria::Proteobacteria:Gammaproteobacteria:::Gallaecimonas	https://www.ebi.ac.uk/metagenomics/samples/SRS2649167	MGYA00193083	174822	DNA sequence reads			27.8903	-94.0365	Gallaecimonas		0.1	Gallaecimonas
2017200169	{"geographic location (longitude)":"-94.0365","geographic location (country and/or sea,region)":"USA: Gulf of Mexico: Flower Garden Banks Marine Sancutary","collection date":"2016-07-01/2016-07-31","environment (biome)":"marine","environment (feature)":"sea water","environment (material)":"water","geographic location (latitude)":"27.8903","instrument model":"Illumina MiSeq"}	MGYA00193082_Bacteria::Proteobacteria:Gammaproteobacteria:::Gallaecimonas	https://www.ebi.ac.uk/metagenomics/samples/SRS2649272	MGYA00193082	103564	DNA sequence reads			27.8903	-94.0365	Gallaecimonas		0.1	Gallaecimonas
2017197450	{"geographic location (longitude)":"-94.0365","geographic location (country and/or sea,region)":"USA: Gulf of Mexico: Flower Garden Banks Marine Sancutary","collection date":"2016-07-01/2016-07-31","environment (biome)":"marine","environment (feature)":"sea water","environment (material)":"water","geographic location (latitude)":"27.8903","instrument model":"Illumina MiSeq"}	MGYA00193074_Bacteria::Proteobacteria:Gammaproteobacteria:::Gallaecimonas	https://www.ebi.ac.uk/metagenomics/samples/SRS2649223	MGYA00193074	272305	DNA sequence reads			27.8903	-94.0365	Gallaecimonas		0.1	Gallaecimonas
2017196616	{"geographic location (longitude)":"-94.0365","geographic location (country and/or sea,region)":"USA: Gulf of Mexico: Flower Garden Banks Marine Sancutary","collection date":"2016-07-01/2016-07-31","environment (biome)":"marine","environment (feature)":"sea water","environment (material)":"water","geographic location (latitude)":"27.8903","instrument model":"Illumina MiSeq"}	MGYA00193072_Bacteria::Proteobacteria:Gammaproteobacteria:::Gallaecimonas	https://www.ebi.ac.uk/metagenomics/samples/SRS2649203	MGYA00193072	205552	DNA sequence reads			27.8903	-94.0365	Gallaecimonas		0.1	Gallaecimonas
2017195968	{"geographic location (longitude)":"-94.0365","geographic location (country and/or sea,region)":"USA: Gulf of Mexico: Flower Garden Banks Marine Sancutary","collection date":"2016-07-01/2016-07-31","environment (biome)":"marine","environment (feature)":"sea water","environment (material)":"water","geographic location (latitude)":"27.8903","instrument model":"Illumina MiSeq"}	MGYA00193070_Bacteria::Proteobacteria:Gammaproteobacteria:::Gallaecimonas	https://www.ebi.ac.uk/metagenomics/samples/SRS2649240	MGYA00193070	125973	DNA sequence reads			27.8903	-94.0365	Gallaecimonas		0.1	Gallaecimonas
2017195572	{"geographic location (longitude)":"-94.0365","geographic location (country and/or sea,region)":"USA: Gulf of Mexico: Flower Garden Banks Marine Sancutary","collection date":"2016-07-01/2016-07-31","environment (biome)":"marine","environment (feature)":"sea water","environment (material)":"water","geographic location (latitude)":"27.8903","instrument model":"Illumina MiSeq"}	MGYA00193069_Bacteria::Proteobacteria:Gammaproteobacteria:::Gallaecimonas	https://www.ebi.ac.uk/metagenomics/samples/SRS2649252	MGYA00193069	236104	DNA sequence reads			27.8903	-94.0365	Gallaecimonas		0.1	Gallaecimonas
2017195047	{"geographic location (longitude)":"-94.0365","geographic location (country and/or sea,region)":"USA: Gulf of Mexico: Flower Garden Banks Marine Sancutary","collection date":"2016-07-01/2016-07-31","environment (biome)":"marine","environment (feature)":"sea water","environment (material)":"water","geographic location (latitude)":"27.8903","instrument model":"Illumina MiSeq"}	MGYA00193068_Bacteria::Proteobacteria:Gammaproteobacteria:::Gallaecimonas	https://www.ebi.ac.uk/metagenomics/samples/SRS2649264	MGYA00193068	243638	DNA sequence reads			27.8903	-94.0365	Gallaecimonas		0.1	Gallaecimonas
2017193993	{"geographic location (longitude)":"-94.0365","geographic location (country and/or sea,region)":"USA: Gulf of Mexico: Flower Garden Banks Marine Sancutary","collection date":"2016-07-01/2016-07-31","environment (biome)":"marine","environment (feature)":"sea water","environment (material)":"water","geographic location (latitude)":"27.8903","instrument model":"Illumina MiSeq"}	MGYA00193065_Bacteria::Proteobacteria:Gammaproteobacteria:::Gallaecimonas	https://www.ebi.ac.uk/metagenomics/samples/SRS2649280	MGYA00193065	171072	DNA sequence reads			27.8903	-94.0365	Gallaecimonas		0.1	Gallaecimonas
2017193503	{"geographic location (longitude)":"-94.0365","geographic location (country and/or sea,region)":"USA: Gulf of Mexico: Flower Garden Banks Marine Sancutary","collection date":"2016-07-01/2016-07-31","environment (biome)":"marine","environment (feature)":"sea water","environment (material)":"water","geographic location (latitude)":"27.8903","instrument model":"Illumina MiSeq"}	MGYA00193063_Bacteria::Proteobacteria:Gammaproteobacteria:::Gallaecimonas:Gallaecimonas_sp._MA-8	https://www.ebi.ac.uk/metagenomics/samples/SRS2649176	MGYA00193063	156209	DNA sequence reads			27.8903	-94.0365	Gallaecimonas		0.1	Gallaecimonas sp._MA-8
2017193075	{"geographic location (longitude)":"-94.0365","geographic location (country and/or sea,region)":"USA: Gulf of Mexico: Flower Garden Banks Marine Sancutary","collection date":"2016-07-01/2016-07-31","environment (biome)":"marine","environment (feature)":"sea water","environment (material)":"water","geographic location (latitude)":"27.8903","instrument model":"Illumina MiSeq"}	MGYA00193062_Bacteria::Proteobacteria:Gammaproteobacteria:::Gallaecimonas	https://www.ebi.ac.uk/metagenomics/samples/SRS2649179	MGYA00193062	191422	DNA sequence reads			27.8903	-94.0365	Gallaecimonas		0.1	Gallaecimonas
2017192439	{"geographic location (longitude)":"-94.0365","geographic location (country and/or sea,region)":"USA: Gulf of Mexico: Flower Garden Banks Marine Sancutary","collection date":"2016-07-01/2016-07-31","environment (biome)":"marine","environment (feature)":"sea water","environment (material)":"water","geographic location (latitude)":"27.8903","instrument model":"Illumina MiSeq"}	MGYA00193059_Bacteria::Proteobacteria:Gammaproteobacteria:::Gallaecimonas	https://www.ebi.ac.uk/metagenomics/samples/SRS2649196	MGYA00193059	188823	DNA sequence reads			27.8903	-94.0365	Gallaecimonas		0.1	Gallaecimonas
2017192132	{"geographic location (longitude)":"-94.0365","geographic location (country and/or sea,region)":"USA: Gulf of Mexico: Flower Garden Banks Marine Sancutary","collection date":"2016-07-01/2016-07-31","environment (biome)":"marine","environment (feature)":"sea water","environment (material)":"water","geographic location (latitude)":"27.8903","instrument model":"Illumina MiSeq"}	MGYA00193058_Bacteria::Proteobacteria:Gammaproteobacteria:::Gallaecimonas	https://www.ebi.ac.uk/metagenomics/samples/SRS2649269	MGYA00193058	143625	DNA sequence reads			27.8903	-94.0365	Gallaecimonas		0.1	Gallaecimonas
2017190747	{"geographic location (longitude)":"-94.0365","geographic location (country and/or sea,region)":"USA: Gulf of Mexico: Flower Garden Banks Marine Sancutary","collection date":"2016-07-01/2016-07-31","environment (biome)":"marine","environment (feature)":"sea water","environment (material)":"water","geographic location (latitude)":"27.8903","instrument model":"Illumina MiSeq"}	MGYA00193054_Bacteria::Proteobacteria:Gammaproteobacteria:::Gallaecimonas	https://www.ebi.ac.uk/metagenomics/samples/SRS2649194	MGYA00193054	149076	DNA sequence reads			27.8903	-94.0365	Gallaecimonas		0.1	Gallaecimonas
2017188841	{"geographic location (longitude)":"-94.0365","geographic location (country and/or sea,region)":"USA: Gulf of Mexico: Flower Garden Banks Marine Sancutary","collection date":"2016-07-01/2016-07-31","environment (biome)":"marine","environment (feature)":"sea water","environment (material)":"water","geographic location (latitude)":"27.8903","instrument model":"Illumina MiSeq"}	MGYA00193047_Bacteria::Proteobacteria:Gammaproteobacteria:::Gallaecimonas	https://www.ebi.ac.uk/metagenomics/samples/SRS2649228	MGYA00193047	155912	DNA sequence reads			27.8903	-94.0365	Gallaecimonas		0.1	Gallaecimonas
2017175253	{"geographic location (longitude)":"-128.74","geographic location (country and/or sea,region)":"Pacific Ocean: North Eastern Pacific Ocean","collection date":"2013-07-23","geographic location (latitude)":"31.43","instrument model":"Illumina MiSeq"}	MGYA00182739_Bacteria::Proteobacteria:Gammaproteobacteria:::Gallaecimonas	https://www.ebi.ac.uk/metagenomics/samples/SRS2355727	MGYA00182739	304270	DNA sequence reads		Pacific Ocean	31.43	-128.74	Gallaecimonas		115	Gallaecimonas
2017153571	{"geographic location (longitude)":"-158.73","geographic location (country and/or sea,region)":"Pacific Ocean: North Eastern Pacific Ocean","collection date":"2013-01-19","geographic location (latitude)":"36.65","instrument model":"Illumina MiSeq"}	MGYA00182687_Bacteria::Proteobacteria:Gammaproteobacteria:::Gallaecimonas	https://www.ebi.ac.uk/metagenomics/samples/SRS2355737	MGYA00182687	444702	DNA sequence reads		Pacific Ocean	36.65	-158.73	Gallaecimonas		4	Gallaecimonas
2017147506	{"geographic location (longitude)":"-145.0","geographic location (country and/or sea,region)":"Pacific Ocean: North Eastern Pacific Ocean","collection date":"2013-07-14","geographic location (latitude)":"33.99","instrument model":"Illumina MiSeq"}	MGYA00182673_Bacteria::Proteobacteria:Gammaproteobacteria:::Gallaecimonas	https://www.ebi.ac.uk/metagenomics/samples/SRS2355749	MGYA00182673	244089	DNA sequence reads		Pacific Ocean	33.99	-145	Gallaecimonas		115	Gallaecimonas
2017127614	{"geographic location (longitude)":"-92.38","geographic location (country and/or sea,region)":"USA","collection date":"2013-07-25","environment (biome)":"coastal water","environment (feature)":"sea water","environment (material)":"sea water","geographic location (latitude)":"29.16","instrument model":"Illumina MiSeq"}	MGYA00207134_Bacteria::Proteobacteria:Gammaproteobacteria:::Gallaecimonas	https://www.ebi.ac.uk/metagenomics/samples/SRS893774	MGYA00207134	237791	DNA sequence reads			29.16	-92.38	Gallaecimonas		12	Gallaecimonas
2017072424	{"geographic location (longitude)":"174.32","collection date":"2012-11-01/2012-11-30","geographic location (latitude)":"-41.17","instrument model":"Illumina MiniSeq"}	MGYA00202969_Bacteria::Proteobacteria:Gammaproteobacteria:::Gallaecimonas	https://www.ebi.ac.uk/metagenomics/samples/SRS2976450	MGYA00202969	62740	DNA sequence reads	OCEANIA		-41.17	174.32	Gallaecimonas			Gallaecimonas
2016988579	{"geographic location (longitude)":"174.32","collection date":"2012-11-01/2012-11-30","geographic location (latitude)":"-41.17","instrument model":"Illumina MiniSeq"}	MGYA00202687_Bacteria::Proteobacteria:Gammaproteobacteria:::Gallaecimonas	https://www.ebi.ac.uk/metagenomics/samples/SRS2976427	MGYA00202687	25596	DNA sequence reads	OCEANIA		-41.17	174.32	Gallaecimonas			Gallaecimonas
2016731554	{"geographic location (longitude)":"-76.6707","geographic location (country and/or sea,region)":"USA: NC, Beaufort","collection date":"2013-07-03","environment (biome)":"coastal seawater","environment (feature)":">63¬µm particles","environment (material)":">63¬µm particles","geographic location (latitude)":"34.7181","instrument model":"Illumina MiSeq"}	MGYA00180770_Bacteria::Proteobacteria:Gammaproteobacteria:::Gallaecimonas	https://www.ebi.ac.uk/metagenomics/samples/SRS1245913	MGYA00180770	160331	DNA sequence reads	NORTH_AMERICA		34.7181	-76.6707	Gallaecimonas		1	Gallaecimonas
2016678264	{"geographic location (longitude)":"151.11096","geographic location (country and/or sea,region)":"Australia:NSW","collection date":"2016-06-07","geographic location (latitude)":"-34.069393","instrument model":"Illumina MiSeq"}	MGYA00285036_Bacteria::Proteobacteria:Gammaproteobacteria:::Gallaecimonas:Gallaecimonas_xiamenensis	https://www.ebi.ac.uk/metagenomics/samples/SRS3194470	MGYA00285036	203791	DNA sequence reads	OCEANIA		-34.0694	151.111	Gallaecimonas	xiamenensis	3	Gallaecimonas xiamenensis
2016640424	{"geographic location (longitude)":"151.12587","geographic location (country and/or sea,region)":"Australia:NSW","collection date":"2017-02-09","geographic location (latitude)":"-34.010216","instrument model":"Illumina MiSeq"}	MGYA00284977_Bacteria::Proteobacteria:Gammaproteobacteria:::Gallaecimonas	https://www.ebi.ac.uk/metagenomics/samples/SRS3194511	MGYA00284977	248350	DNA sequence reads	OCEANIA		-34.0102	151.126	Gallaecimonas		3	Gallaecimonas
2016640386	{"geographic location (longitude)":"151.12587","geographic location (country and/or sea,region)":"Australia:NSW","collection date":"2017-02-09","geographic location (latitude)":"-34.010216","instrument model":"Illumina MiSeq"}	MGYA00284977_Bacteria::Proteobacteria:Gammaproteobacteria:::Gallaecimonas:Gallaecimonas_sp._MA-8	https://www.ebi.ac.uk/metagenomics/samples/SRS3194511	MGYA00284977	248350	DNA sequence reads	OCEANIA		-34.0102	151.126	Gallaecimonas		3	Gallaecimonas sp._MA-8
2016598337	{"geographic location (longitude)":"151.15208","geographic location (country and/or sea,region)":"Australia:NSW","collection date":"2017-06-05","geographic location (latitude)":"-34.07293","instrument model":"Illumina MiSeq"}	MGYA00284918_Bacteria::Proteobacteria:Gammaproteobacteria:::Gallaecimonas	https://www.ebi.ac.uk/metagenomics/samples/SRS3194551	MGYA00284918	268617	DNA sequence reads	OCEANIA		-34.0729	151.152	Gallaecimonas		3	Gallaecimonas
2016333754	{"geographic location (longitude)":"151.2267","geographic location (country and/or sea,region)":"Australia:Port Hacking NRS","collection date":"2017-04-19","geographic location (latitude)":"-34.1192","instrument model":"Illumina MiSeq"}	MGYA00284115_Bacteria::Proteobacteria:Gammaproteobacteria:::Gallaecimonas:Gallaecimonas_xiamenensis	https://www.ebi.ac.uk/metagenomics/samples/SRS3194091	MGYA00284115	155208	DNA sequence reads			-34.1192	151.227	Gallaecimonas	xiamenensis	75	Gallaecimonas xiamenensis
2016144989	{"geographic location (longitude)":"151.11157","geographic location (country and/or sea,region)":"Australia:NSW","collection date":"2016-08-16","geographic location (latitude)":"-34.071396","instrument model":"Illumina MiSeq"}	MGYA00283357_Bacteria::Proteobacteria:Gammaproteobacteria:::Gallaecimonas	https://www.ebi.ac.uk/metagenomics/samples/SRS2834123	MGYA00283357	62200	DNA sequence reads	OCEANIA		-34.0714	151.112	Gallaecimonas			Gallaecimonas
2016067611	{"temperature":"29.0473","geographic location (longitude)":"87.347","geographic location (country and/or sea,region)":"Indian Ocean","collection date":"2015-09-18","salinity":"32.6936","geographic location (latitude)":"15.546","instrument model":"Illumina MiSeq"}	MGYA00176440_Bacteria::Proteobacteria:Gammaproteobacteria:::Gallaecimonas:Gallaecimonas_sp._MA-8	https://www.ebi.ac.uk/metagenomics/samples/SRS1725888	MGYA00176440	344211	DNA sequence reads		Indian Ocean	15.546	87.347	Gallaecimonas			Gallaecimonas sp._MA-8
2016008443	{"geographic location (longitude)":"148.2333","geographic location (country and/or sea,region)":"Australia:Maria Island NRS","collection date":"2012-10-02","geographic location (latitude)":"-42.5967","instrument model":"Illumina MiSeq"}	MGYA00282848_Bacteria::Proteobacteria:Gammaproteobacteria:::Gallaecimonas	https://www.ebi.ac.uk/metagenomics/samples/SRS2834531	MGYA00282848	217819	DNA sequence reads			-42.5967	148.233	Gallaecimonas		20	Gallaecimonas
2015886746	{"geographic location (longitude)":"151.2267","geographic location (country and/or sea,region)":"Australia:Port Hacking NRS","collection date":"2012-07-17","geographic location (latitude)":"-34.1192","instrument model":"Illumina MiSeq"}	MGYA00282338_Bacteria::Proteobacteria:Gammaproteobacteria:::Gallaecimonas	https://www.ebi.ac.uk/metagenomics/samples/SRS2834825	MGYA00282338	203702	DNA sequence reads			-34.1192	151.227	Gallaecimonas		75	Gallaecimonas
2015886680	{"geographic location (longitude)":"151.2267","geographic location (country and/or sea,region)":"Australia:Port Hacking NRS","collection date":"2012-07-17","geographic location (latitude)":"-34.1192","instrument model":"Illumina MiSeq"}	MGYA00282338_Bacteria::Proteobacteria:Gammaproteobacteria:::Gallaecimonas:Gallaecimonas_xiamenensis	https://www.ebi.ac.uk/metagenomics/samples/SRS2834825	MGYA00282338	203702	DNA sequence reads			-34.1192	151.227	Gallaecimonas	xiamenensis	75	Gallaecimonas xiamenensis
2015886027	{"geographic location (longitude)":"151.2267","geographic location (country and/or sea,region)":"Australia:Port Hacking NRS","collection date":"2012-08-22","geographic location (latitude)":"-34.1192","instrument model":"Illumina MiSeq"}	MGYA00282336_Bacteria::Proteobacteria:Gammaproteobacteria:::Gallaecimonas	https://www.ebi.ac.uk/metagenomics/samples/SRS2834823	MGYA00282336	239004	DNA sequence reads			-34.1192	151.227	Gallaecimonas		10	Gallaecimonas
2015885489	{"geographic location (longitude)":"151.2267","geographic location (country and/or sea,region)":"Australia:Port Hacking NRS","collection date":"2012-12-19","geographic location (latitude)":"-34.1192","instrument model":"Illumina MiSeq"}	MGYA00282333_Bacteria::Proteobacteria:Gammaproteobacteria:::Gallaecimonas	https://www.ebi.ac.uk/metagenomics/samples/SRS2834824	MGYA00282333	288263	DNA sequence reads			-34.1192	151.227	Gallaecimonas		50	Gallaecimonas
2015863623	{"geographic location (longitude)":"151.2267","geographic location (country and/or sea,region)":"Australia:Port Hacking NRS","collection date":"2013-05-15","geographic location (latitude)":"-34.1192","instrument model":"Illumina MiSeq"}	MGYA00282246_Bacteria::Proteobacteria:Gammaproteobacteria:::Gallaecimonas:Gallaecimonas_xiamenensis	https://www.ebi.ac.uk/metagenomics/samples/SRS2834869	MGYA00282246	213241	DNA sequence reads			-34.1192	151.227	Gallaecimonas	xiamenensis	75	Gallaecimonas xiamenensis
2015801126	{"geographic location (longitude)":"151.2267","geographic location (country and/or sea,region)":"Australia:Port Hacking NRS","collection date":"2012-08-22","geographic location (latitude)":"-34.1192","instrument model":"Illumina MiSeq"}	MGYA00282005_Bacteria::Proteobacteria:Gammaproteobacteria:::Gallaecimonas:Gallaecimonas_xiamenensis	https://www.ebi.ac.uk/metagenomics/samples/SRS2834740	MGYA00282005	272253	DNA sequence reads			-34.1192	151.227	Gallaecimonas	xiamenensis	50	Gallaecimonas xiamenensis
2015778480	{"geographic location (longitude)":"151.2267","geographic location (country and/or sea,region)":"Australia:Port Hacking NRS","collection date":"2013-06-12","geographic location (latitude)":"-34.1192","instrument model":"Illumina MiSeq"}	MGYA00281917_Bacteria::Proteobacteria:Gammaproteobacteria:::Gallaecimonas:Gallaecimonas_xiamenensis	https://www.ebi.ac.uk/metagenomics/samples/SRS2834782	MGYA00281917	210202	DNA sequence reads			-34.1192	151.227	Gallaecimonas	xiamenensis	75	Gallaecimonas xiamenensis
2015662914	{"geographic location (longitude)":"148.2333","geographic location (country and/or sea,region)":"Australia:Maria Island NRS","collection date":"2012-10-02","geographic location (latitude)":"-42.5967","instrument model":"Illumina MiSeq"}	MGYA00281426_Bacteria::Proteobacteria:Gammaproteobacteria:::Gallaecimonas	https://www.ebi.ac.uk/metagenomics/samples/SRS2834531	MGYA00281426	217819	DNA sequence reads			-42.5967	148.233	Gallaecimonas		20	Gallaecimonas
2015592804	{"geographic location (longitude)":"151.11157","geographic location (country and/or sea,region)":"Australia:NSW","collection date":"2016-08-16","geographic location (latitude)":"-34.071396","instrument model":"Illumina MiSeq"}	MGYA00281216_Bacteria::Proteobacteria:Gammaproteobacteria:::Gallaecimonas	https://www.ebi.ac.uk/metagenomics/samples/SRS2834123	MGYA00281216	62200	DNA sequence reads	OCEANIA		-34.0714	151.112	Gallaecimonas			Gallaecimonas
2015436962	{"geographic location (longitude)":"115.7542","geographic location (country and/or sea,region)":"Australia:Perth","collection date":"2016-05-30","geographic location (latitude)":"-31.86111","instrument model":"Illumina MiSeq"}	MGYA00280292_Bacteria::Proteobacteria:Gammaproteobacteria:::Gallaecimonas	https://www.ebi.ac.uk/metagenomics/samples/SRS2777978	MGYA00280292	70906	DNA sequence reads	OCEANIA		-31.8611	115.754	Gallaecimonas		1	Gallaecimonas
2015422395	{"geographic location (longitude)":"115.7542","geographic location (country and/or sea,region)":"Australia:Perth","collection date":"2016-05-30","geographic location (latitude)":"-31.86111","instrument model":"Illumina MiSeq"}	MGYA00280245_Bacteria::Proteobacteria:Gammaproteobacteria:::Gallaecimonas:Gallaecimonas_sp._MA-8	https://www.ebi.ac.uk/metagenomics/samples/SRS2777622	MGYA00280245	70093	DNA sequence reads	OCEANIA		-31.8611	115.754	Gallaecimonas		4.3	Gallaecimonas sp._MA-8
2014888159	{"geographic location (longitude)":"153.17084","geographic location (country and/or sea,region)":"Australia:Tasman Sea - shelf","collection date":"2016-09-14","geographic location (latitude)":"-32.47133","instrument model":"Illumina MiSeq"}	MGYA00278111_Bacteria::Proteobacteria:Gammaproteobacteria:::Gallaecimonas:Gallaecimonas_xiamenensis	https://www.ebi.ac.uk/metagenomics/samples/SRS2418102	MGYA00278111	65255	DNA sequence reads			-32.4713	153.171	Gallaecimonas	xiamenensis	750	Gallaecimonas xiamenensis
2014623632	{"geographic location (longitude)":"115.4167","geographic location (country and/or sea,region)":"Australia:Rottnest Island NRS","collection date":"2015-07-24","geographic location (latitude)":"-32.0","instrument model":"Illumina HiSeq 2500"}	MGYA00277130_Bacteria::Proteobacteria:Gammaproteobacteria:::Gallaecimonas	https://www.ebi.ac.uk/metagenomics/samples/SRS2417904	MGYA00277130	93037	DNA sequence reads	OCEANIA		-32	115.417	Gallaecimonas		46	Gallaecimonas
2014479423	{"geographic location (longitude)":"130.768","geographic location (country and/or sea,region)":"Australia:Darwin NRS","collection date":"2016-02-02","geographic location (latitude)":"-12.4","instrument model":"Illumina MiSeq"}	MGYA00276611_Bacteria::Proteobacteria:Gammaproteobacteria:::Gallaecimonas:Gallaecimonas_xiamenensis	https://www.ebi.ac.uk/metagenomics/samples/SRS2417804	MGYA00276611	89331	DNA sequence reads	OCEANIA		-12.4	130.768	Gallaecimonas	xiamenensis	18	Gallaecimonas xiamenensis
2014355894	{"geographic location (longitude)":"151.2267","geographic location (country and/or sea,region)":"Australia:Port Hacking Bay","collection date":"2016-07-19","geographic location (latitude)":"-34.1192","instrument model":"Illumina HiSeq 2500"}	MGYA00276147_Bacteria::Proteobacteria:Gammaproteobacteria:::Gallaecimonas	https://www.ebi.ac.uk/metagenomics/samples/SRS2417529	MGYA00276147	107522	DNA sequence reads			-34.1192	151.227	Gallaecimonas		100	Gallaecimonas
2014235563	{"geographic location (longitude)":"151.19836","geographic location (country and/or sea,region)":"Australia: NSW","collection date":"2016-06-14","geographic location (latitude)":"-33.84721","instrument model":"Illumina HiSeq 2500"}	MGYA00224503_Bacteria::Proteobacteria:Gammaproteobacteria:::Gallaecimonas:Gallaecimonas_sp._MA-8	https://www.ebi.ac.uk/metagenomics/samples/SRS2777841	MGYA00224503	69583803	DNA sequence reads	OCEANIA		-33.8472	151.198	Gallaecimonas		2	Gallaecimonas sp._MA-8
2014235490	{"geographic location (longitude)":"151.19836","geographic location (country and/or sea,region)":"Australia: NSW","collection date":"2016-06-14","geographic location (latitude)":"-33.84721","instrument model":"Illumina HiSeq 2500"}	MGYA00224503_Bacteria::Proteobacteria:Gammaproteobacteria:::Gallaecimonas:Gallaecimonas_xiamenensis	https://www.ebi.ac.uk/metagenomics/samples/SRS2777841	MGYA00224503	69583803	DNA sequence reads	OCEANIA		-33.8472	151.198	Gallaecimonas	xiamenensis	2	Gallaecimonas xiamenensis
2014228338	{"geographic location (longitude)":"151.23245","geographic location (country and/or sea,region)":"Australia: NSW","collection date":"2016-06-14","geographic location (latitude)":"-33.991074","instrument model":"Illumina HiSeq 2500"}	MGYA00224502_Bacteria::Proteobacteria:Gammaproteobacteria:::Gallaecimonas	https://www.ebi.ac.uk/metagenomics/samples/SRS2777842	MGYA00224502	71285193	DNA sequence reads	OCEANIA		-33.9911	151.232	Gallaecimonas		5	Gallaecimonas
2014228321	{"geographic location (longitude)":"151.23245","geographic location (country and/or sea,region)":"Australia: NSW","collection date":"2016-06-14","geographic location (latitude)":"-33.991074","instrument model":"Illumina HiSeq 2500"}	MGYA00224502_Bacteria::Proteobacteria:Gammaproteobacteria:::Gallaecimonas:Gallaecimonas_pentaromativorans	https://www.ebi.ac.uk/metagenomics/samples/SRS2777842	MGYA00224502	71285193	DNA sequence reads	OCEANIA		-33.9911	151.232	Gallaecimonas	pentaromativorans	5	Gallaecimonas pentaromativorans
1831403324							ASIA				Gallaecimonas			Gallaecimonas sp.
1831403290							ASIA				Gallaecimonas	xiamenensis		Gallaecimonas xiamenensis Wang et al. 2013
1586029808	{ depositor:Lai Qiliang, Third Institute of Oceanography, Key Lab of Marine Biogenetic Resources - State Oceanic Administration,isolator:Wang L., Third Institute of Oceanography,isolationDate:01/01/2006 }	BCCM:LMG:25226:					ASIA				Gallaecimonas	xiamenensis		Gallaecimonas xiamenensis Wang, Lai, Duan, Fu, Wang, Wang and Shao 2013 VP
